# Metadata preservation and stewardship for genomic data is possible, but must happen now

**DOI:** 10.1101/2022.09.12.507034

**Authors:** Eric D. Crandall, Rachel H. Toczydlowski, Libby Liggins, Ann E. Holmes, Maryam Ghoojaei, Michelle R. Gaither, Briana E. Wham, Andrea L. Pritt, Cory Noble, Tanner J. Anderson, Randi L. Barton, Justin T. Berg, Sofia G. Beskid, Alonso Delgado, Emily Farrell, Nan Himmelsbach, Samantha R. Queeno, Thienthanh Trinh, Courtney Weyand, Andrew Bentley, John Deck, Cynthia Riginos, Gideon S. Bradburd, Robert J. Toonen

## Abstract

Genetic diversity within species represents a fundamental yet underappreciated level of biodiversity. Because genetic diversity can indicate species and population resilience to changing climate, its measurement is relevant to many national and global conservation policy targets. Many studies of evolutionary biology, molecular ecology and conservation genetics produce large amounts of genome-scale genetic diversity data for wild populations. While open data policies have ensured an abundance of freely available genomic data stored in the databases of the International Nucleotide Sequence Database Collaboration (INSDC), only about 13% of current accessions have the associated spatial and temporal metadata in INSDC necessary to be reused in monitoring programs, macrogenetic studies, or for acknowledging the sovereignty of nations or Indigenous Peoples. We undertook a “distributed datathon” to quantify the availability of these missing metadata in sources external to the INSDC and to test the hypothesis that these metadata decay with time. We also worked to remediate these missing metadata by extracting them, when present, from associated published papers, online repositories, and/or from direct communication with authors. Starting with 848 programmatically identified candidate datasets (INSDC BioProjects), we manually determined that 561 contained samples from wild populations. We successfully restored spatiotemporal metadata (locality name and/or geospatial coordinates and collection year) for 78% of these 561 datasets (N = 440 BioProjects comprising 45,105 individuals or BioSamples from 762 species in 17 phyla). We also quantified the availability of 33 additional categories of metadata in sources external to the INSDC. Information about associated publications and the type of habitat from which the samples were taken was the most easily found; information about sampling permits was the most challenging to locate. Looking at papers and online repositories was much more fruitful than contacting authors, who only replied to our email requests 45% of the time. Overall, 23% of our email queries to authors discovered useful metadata. Importantly, we found that the probability of retrieving spatiotemporal metadata declines significantly with the age of the dataset, with a 13.5% yearly decrease for metadata located in published papers or online repositories and up to a 22% yearly decrease for metadata that were only available from authors. This observable metadata decay, mirrored in studies of other types of biological data, should motivate swift updates to data sharing policies and researcher practices to ensure that the valuable context provided by metadata is not lost forever.

## Supplemental Materials S1 for "Metadata preservation and stewardship for genomic data is possible, but must happen now"

#Non Wild Species used to filter BioProjects from the INSDC SRA in Crandall et al. Metadata preservation and stewardship for genomic data is possible, but must happen now
#Please see the supplemental materials of Toczydlowski et al. 2021 PNAS for how this list was compiled https://doi.org/10.1073/pnas.2107934118
Species	Common	Category	Source
Canis lupus familiaris	Dog	Domesticated Animal	Wikipedia
Corchorus olitorius	Jute	Domesticated Plant	Wikipedia
Saccharomyces pastorianus	Beer yeast	Domesticated Fungus	Wikipedia
Anas platyrhynchos	Domestic Duck	Domesticated Animal	FAO
Anser anser	Greylag Goose	Domesticated Animal	FAO
Anser cygnoides	Swan	Domesticated Animal	FAO
Bos bubalis carabensis	Swamp buffalo	Domesticated Animal	FAO
Bos frontalis	Mithun	Domesticated Animal	FAO
Bos grunniens	Yak	Domesticated Animal	FAO
Bos indicus	Zebu cattle	Domesticated Animal	FAO
Bos javanicus	Bali cattle	Domesticated Animal	FAO
Bos taurus	Taurine cattle	Domesticated Animal	FAO
Bubalus bubalis	River buffalo	Domesticated Animal	FAO
Cairina moschata	Muscovy Duck	Domesticated Animal	FAO
Camelus bactrianus	Bactrian camel	Domesticated Animal	FAO
Camelus dromedarius	Dromedary	Domesticated Animal	FAO
Capra hircus	Goat	Domesticated Animal	FAO
Equus asinus	Donkey	Domesticated Animal	FAO
Equus caballus	Horse	Domesticated Animal	FAO
Gallus domesticus	Chicken	Domesticated Animal	FAO
Lama glama	Llama	Domesticated Animal	FAO
Meleagris gallopavo	Turkey	Domesticated Animal	FAO
Oryctolagus cuniculus	Rabbit	Domesticated Animal	FAO
Ovis aries	Sheep	Domesticated Animal	FAO
Rangifer tarandus	Reindeer	Domesticated Animal	FAO
Sus scrofa	Pig	Domesticated Animal	FAO
Vicugna pacos	Alpaca	Domesticated Animal	FAO
Apis mellifera	c("honey bee", "abeille domestique")	Domesticated Animal	Student
Melopsittacus undulatus	Budgerigar	Domesticated Animal	Student
Rattus rattus	c("rat noir", "House Rat", "Black Rat", "Roof Rat")	Domesticated Animal	Student
Bombyx mori	Domestic silkmoth (Bombyx mori)	Domesticated Animal	Wikipedia
Bos primigenius	European cattle or taurine cattle (Bos primigenius taurus)[3][23][24]	Domesticated Animal	Wikipedia
Capra aegagrus	Domestic goat (Capra aegagrus hircus)	Domesticated Animal	Wikipedia
Carassius auratus	Domestic goldfish (Carassius auratus)	Domesticated Animal	Wikipedia
Cavia porcellus	Guinea pig (Cavia porcellus)	Domesticated Animal	Wikipedia
Columba livia	Domestic pigeon (Columba livia domestica)	Domesticated Animal	Wikipedia
Cyprinus rubrofuscus	Koi (Cyprinus rubrofuscus)	Domesticated Animal	Wikipedia
Equus africanus	Domestic donkey or domestic ass (Equus africanus asinus)	Domesticated Animal	Wikipedia
Felis catus	Domestic cat or house cat (Felis catus)[3]	Domesticated Animal	Wikipedia
Gallus gallus domesticus	Domestic chicken (Gallus gallus domesticus)	Domesticated Animal	Wikipedia
Lonchura striata	Society finch (Lonchura striata domestica)	Domesticated Animal	Wikipedia
Lycalopex culpaeus	Fuegian dog (Lycalopex culpaeus)†	Domesticated Animal	Wikipedia
Mus musculus	Fancy mouse and laboratory mouse (Mus musculus domestica)	Domesticated Animal	Wikipedia
Numida meleagris	Domestic guineafowl (Numida meleagris domesticus)	Domesticated Animal	Wikipedia
Poecilia reticulata	Guppy	Domesticated Animal	Wikipedia
Rattus norvegicus	Fancy rat and laboratory rat (Rattus norvegicus domestica)	Domesticated Animal	Wikipedia
Serinus canaria	Domestic canary (Serinus canaria domestica)	Domesticated Animal	Wikipedia
Streptopelia risoria	Barbary dove or ringed turtle dove (Streptopelia risoria)	Domesticated Animal	Wikipedia
Vulpes vulpes amicus	Domesticated silver fox (Vulpes vulpes amicus)	Domesticated Animal	Wikipedia
Anadara granosa	Blood cockle	Domesticated Aquaculture	FAO
Apostichopus japonicus	Japanese sea cucumber	Domesticated Aquaculture	FAO
Carassius carassius	Crucian carp	Domesticated Aquaculture	FAO
Catla catla	Catla	Domesticated Aquaculture	FAO
Channa argus	Snakehead	Domesticated Aquaculture	FAO
Chanos chanos	Milkfish	Domesticated Aquaculture	FAO
Clarias	Torpedo-shaped catfishes nei	Domesticated Aquaculture	FAO
Crassostrea gigas	Pacific cupped oyster	Domesticated Aquaculture	FAO
Ctenopharyngodon idellus	Grass carp	Domesticated Aquaculture	FAO
Cyprinus carpio	Common carp	Domesticated Aquaculture	FAO
Eriocheir sinensis	Chinese mitten crab	Domesticated Aquaculture	FAO
Eucheuma	Eucheuma seaweeds nei	Domesticated Aquaculture	FAO
Gracilaria	Gracilaria seaweeds	Domesticated Aquaculture	FAO
Hypophthalmichthys molitrix	Silver carp	Domesticated Aquaculture	FAO
Hypophthalmichthys nobilis	Bighead carp	Domesticated Aquaculture	FAO
Kappaphycus alvarezii	Elkhorn sea moss	Domesticated Aquaculture	FAO
Labeo rohita	Roho labeo	Domesticated Aquaculture	FAO
Laminaria japonica	Japanese kelp	Domesticated Aquaculture	FAO
Macrobrachium nipponense	Oriental river prawn	Domesticated Aquaculture	FAO
Macrobrachium rosenbergii	Giant river prawn	Domesticated Aquaculture	FAO
Megalobrama amblycephala	Wuchang bream	Domesticated Aquaculture	FAO
Mylopharyngodon piceus	Black carp	Domesticated Aquaculture	FAO
Mytilus chilensis	Chilean mussel	Domesticated Aquaculture	FAO
Oncorhynchus mykiss	Rainbow trout	Domesticated Aquaculture	FAO
Oreochromis	Tilapias nei	Domesticated Aquaculture	FAO
Oreochromis niloticus	Nile tilapia	Domesticated Aquaculture	FAO
Pangasius	Pangas catfishes nei	Domesticated Aquaculture	FAO
Penaeus monodon	Giant tiger prawn	Domesticated Aquaculture	FAO
Penaeus vannamei	Whiteleg shrimp	Domesticated Aquaculture	FAO
Porphyra tenera	Nori	Domesticated Aquaculture	FAO
Procambarus clarkii	Red swamp crawfish	Domesticated Aquaculture	FAO
Ruditapes philippinarum	Manila Clam	Domesticated Aquaculture	FAO
Salmo salar	Atlantic salmon	Domesticated Aquaculture	FAO
Sargassum fusiforme	Fusiform sargassum	Domesticated Aquaculture	FAO
Sinonovacula constricta	Constricted tagelus	Domesticated Aquaculture	FAO
Trionyx sinensis	Chinese softshell turtle	Domesticated Aquaculture	FAO
Undaria pinnatifida	Wakame	Domesticated Aquaculture	FAO
Saccharomyces cerevisiae	Beer Yeast	Domesticated Fungus	Wikipedia
Alocasia cucullata	chinese taro	Domesticated Plant	GRIN Food
Alocasia macrorrhizos	giant taro	Domesticated Plant	GRIN Food
Artocarpus altilis	breadfruit	Domesticated Plant	GRIN Food
Artocarpus heterophyllus	jackfruit	Domesticated Plant	GRIN Food
Bambusa bambos	thorny bamboo	Domesticated Plant	GRIN Food
Bambusa beecheyana	Beechey's bamboo	Domesticated Plant	GRIN Food
Bambusa tulda	bamboo	Domesticated Plant	GRIN Food
Bambusa tuldoides	puntingpole bamboo	Domesticated Plant	GRIN Food
Calamus rotang	rattan	Domesticated Plant	GRIN Food
Capparis spinosa	caper	Domesticated Plant	GRIN Food
Chrysophyllum albidum	white star apple	Domesticated Plant	GRIN Food
Chrysophyllum cainito	star apple	Domesticated Plant	GRIN Food
Cucumis anguria	West Indian gherkin	Domesticated Plant	GRIN Food
Cucumis metuliferus	African horned cucumber	Domesticated Plant	GRIN Food
Cucurbita ficifolia	figleaf gourd	Domesticated Plant	GRIN Food
Cucurbita foetidissima	c("calabazilla", "wild gourd", "wild pumkin", "buffalo gourd", "buffalogourd pumpkin", "Missouri gourd")	Domesticated Plant	GRIN Food
Curcuma amada	mango ginger	Domesticated Plant	GRIN Food
Curcuma angustifolia	East Indian arrowroot	Domesticated Plant	GRIN Food
Dendrocalamus asper	giant bamboo	Domesticated Plant	GRIN Food
Dendrocalamus latiflorus	giant bamboo	Domesticated Plant	GRIN Food
Dendrocalamus strictus	male bamboo	Domesticated Plant	GRIN Food
Dialium guineense	velvet tamarind	Domesticated Plant	GRIN Food
Digera muricata	false amaranth	Domesticated Plant	GRIN Food
Digitaria iburua	black fonio	Domesticated Plant	GRIN Food
Dioscorea convolvulacea	yam	Domesticated Plant	GRIN Food
Dioscorea dumetorum	bitter yam	Domesticated Plant	GRIN Food
Dioscorea esculenta	lesser yam	Domesticated Plant	GRIN Food
Dioscorea hispida	intoxicating yam	Domesticated Plant	GRIN Food
Dioscorea japonica	Japanese yam	Domesticated Plant	GRIN Food
Dioscorea pentaphylla	fiveleaf yam	Domesticated Plant	GRIN Food
Dioscorea polystachya	Chinese yam	Domesticated Plant	GRIN Food
Dioscorea praehensilis	bush yam	Domesticated Plant	GRIN Food
Dioscorea trifida	Indian yam	Domesticated Plant	GRIN Food
Diospyros blancoi	mabolo	Domesticated Plant	GRIN Food
Diospyros digyna	black sapote	Domesticated Plant	GRIN Food
Diospyros lotus	date plum	Domesticated Plant	GRIN Food
Diospyros texana	Texas persimmon	Domesticated Plant	GRIN Food
Diospyros virginiana	c("eastern persimmon", "common persimmon")	Domesticated Plant	GRIN Food
Diplotaxis muralis	annual wallrocket	Domesticated Plant	GRIN Food
Dipogon lignosus	Okie bean	Domesticated Plant	GRIN Food
Dorstenia contrajerva	tusilla	Domesticated Plant	GRIN Food
Dovyalis abyssinica	koshum	Domesticated Plant	GRIN Food
Dovyalis caffra	kei apple	Domesticated Plant	GRIN Food
Durio zibethinus	durian	Domesticated Plant	GRIN Food
Dyera costulata	jelutong	Domesticated Plant	GRIN Food
Eleocharis dulcis	c("Chinese water chestnut", "Chinese waterchestnut")	Domesticated Plant	GRIN Food
Eleusine coracana	finger millet	Domesticated Plant	GRIN Food
Eriobotrya japonica	loquat	Domesticated Plant	GRIN Food
Juglans ailantifolia	Japanese walnut	Domesticated Plant	GRIN Food
Juglans cinerea	c("noyer cendré", "white walnut", "butternut")	Domesticated Plant	GRIN Food
Juglans hindsii	c("Hinds's black walnut", "Northern California walnut")	Domesticated Plant	GRIN Food
Juglans mandshurica	Manchurian walnut	Domesticated Plant	GRIN Food
Juglans neotropica	Andean walnut	Domesticated Plant	GRIN Food
Juglans nigra	c("black walnut", "noyer noir")	Domesticated Plant	GRIN Food
Kaempferia galanga	galanga	Domesticated Plant	GRIN Food
Litchi chinensis	lychee	Domesticated Plant	GRIN Food
Paullinia cupana	guarana	Domesticated Plant	GRIN Food
Paullinia yoco	yoco	Domesticated Plant	GRIN Food
Piper methysticum	kava	Domesticated Plant	GRIN Food
Pistacia atlantica	Mt. Atlas mastic tree	Domesticated Plant	GRIN Food
Pistacia chinensis	Chinese pistache	Domesticated Plant	GRIN Food
Pistacia terebinthus	Cyprus turpentine	Domesticated Plant	GRIN Food
Punica granatum	pomegranate	Domesticated Plant	GRIN Food
Pyrus ussuriensis	Chinese pear	Domesticated Plant	GRIN Food
Ribes aureum	golden currant	Domesticated Plant	GRIN Food
Ribes divaricatum	c("straggly gooseberry", "spreading gooseberry")	Domesticated Plant	GRIN Food
Ribes hirtellum	c("hairystem gooseberry", "hairy-stem gooseberry")	Domesticated Plant	GRIN Food
Ribes niveum	c("white-flowered gooseberry", "snowy gooseberry", "snow currant")	Domesticated Plant	GRIN Food
Ribes spicatum	currant	Domesticated Plant	GRIN Food
Ribes uva	European gooseberry	Domesticated Plant	GRIN Food
Rosa arkansana	c("prairie rose", "Arkansas rose", "prairie wildrose", "wild rose")	Domesticated Plant	GRIN Food
Rosa laevigata	Cherokee rose	Domesticated Plant	GRIN Food
Rosa roxburghii	c("Chinquapin rose", "chestnut rose")	Domesticated Plant	GRIN Food
Rosa villosa	apple rose	Domesticated Plant	GRIN Food
Salvia columbariae	chia	Domesticated Plant	GRIN Food
Salvia hispanica	chia	Domesticated Plant	GRIN Food
Salvia potus	chia	Domesticated Plant	GRIN Food
Tamarindus indica	tamarind	Domesticated Plant	GRIN Food
Vaccinium vitis	c("lingonberry", "northern mountain cranberry")	Domesticated Plant	GRIN Food
Zizania palustris	northern wildrice	Domesticated Plant	GRIN Food
Ziziphus mauritiana	Indian jujube	Domesticated Plant	GRIN Food
Agrostis canina	velvet bentgrass	Domesticated Plant	GRIN Lawn
Agrostis capillaris	c("colonial bentgrass", "colonial bent")	Domesticated Plant	GRIN Lawn
Agrostis castellana	bentgrass	Domesticated Plant	GRIN Lawn
Agrostis gigantea	c("redtop", "black bent", "water bentgrass")	Domesticated Plant	GRIN Lawn
Agrostis idahoensis	c("Idaho bentgrass", "Idaho redtop")	Domesticated Plant	GRIN Lawn
Agrostis nebulosa	cloud bentgrass	Domesticated Plant	GRIN Lawn
Agrostis stolonifera	c("creeping bentgrass", "carpet bentgrass", "spreading bent", "creeping bent", "redtop", "redtop bent", "seaside bentgrass")	Domesticated Plant	GRIN Lawn
Axonopus compressus	broadleaf carpetgrass	Domesticated Plant	GRIN Lawn
Axonopus fissifolius	c("common carpetgrass", "carpetgrass", "Louisiana grass", "mat grass", "narrowleaved carpetgrass")	Domesticated Plant	GRIN Lawn
Bothriochloa pertusa	pitted beardgrass	Domesticated Plant	GRIN Lawn
Bouteloua curtipendula	sideoats grama	Domesticated Plant	GRIN Lawn
Bouteloua gracilis	blue grama	Domesticated Plant	GRIN Lawn
Chrysopogon aciculatus	c("golden false beardgrass", "pilipiliula", "golden beardgrass", "inifuk", "Mackie's pest", "matapekepeke", "seed grass")	Domesticated Plant	GRIN Lawn
Cynodon dactylon	c("chiendent pied-de-poule", "devilgrass", "grama-seda", "manienie", "motie molulu", "Bermudagrass", "common bermudagrass")	Domesticated Plant	GRIN Lawn
Cynodon transvaalensis	c("Bermudagrass", "African dogstooth grass")	Domesticated Plant	GRIN Lawn
Deschampsia cespitosa	tufted hairgrass	Domesticated Plant	GRIN Lawn
Dichanthium aristatum	Angleton bluestem	Domesticated Plant	GRIN Lawn
Dichondra micrantha	Asian ponysfoot	Domesticated Plant	GRIN Lawn
Digitaria didactyla	crabgrass	Domesticated Plant	GRIN Lawn
Distichlis spicata	c("desert saltgrass", "marsh spikegrass", "saltgrass", "inland saltgrass", "seashore saltgrass")	Domesticated Plant	GRIN Lawn
Elymus lanceolatus	c("streambank wheatgrass", "streamside wild rye")	Domesticated Plant	GRIN Lawn
Eragrostis tenella	Japanese lovegrass	Domesticated Plant	GRIN Lawn
Eremochloa ophiuroides	centipede grass	Domesticated Plant	GRIN Lawn
Festuca arundinacea	c("Alta fescue", "coarse fescue", "reed fescue", "tall fescue")	Domesticated Plant	GRIN Lawn
Festuca filiformis	fineleaf sheep fescue	Domesticated Plant	GRIN Lawn
Festuca ovina	sheep fescue	Domesticated Plant	GRIN Lawn
Festuca rubra	c("red fescue", "ravine fescue")	Domesticated Plant	GRIN Lawn
Festuca trachyphylla	hard fescue	Domesticated Plant	GRIN Lawn
Hilaria belangeri	c("curly mesquite", "curly-mesquite", "Common curleymesquite", "curleymesquite", "curlymesquite")	Domesticated Plant	GRIN Lawn
Holcus mollis	creeping velvetgrass	Domesticated Plant	GRIN Lawn
Koeleria macrantha	c("junegrass", "prairie Junegrass")	Domesticated Plant	GRIN Lawn
Lolium multiflorum	c("annual ryegrass", "Italian ryegrass")	Domesticated Plant	GRIN Lawn
Lolium perenne	c("perennial rye grass", "perennial ryegrass", "Italian ryegrass")	Domesticated Plant	GRIN Lawn
Paspalum notatum	c("Bahia grass", "bahiagrass")	Domesticated Plant	GRIN Lawn
Paspalum vaginatum	seashore paspalum	Domesticated Plant	GRIN Lawn
Phyla canescens	c("hairy fogfruit", "hairy frogfruit", "carpet-grass")	Domesticated Plant	GRIN Lawn
Poa annua	c("annual blue grass", "walkgrass", "annual bluegrass")	Domesticated Plant	GRIN Lawn
Poa arachnifera	Texas bluegrass	Domesticated Plant	GRIN Lawn
Poa compressa	c("flat-stem blue grass", "Canada bluegrass")	Domesticated Plant	GRIN Lawn
Poa nemoralis	c("forest blue grass", "wood bluegrass")	Domesticated Plant	GRIN Lawn
Poa pratensis	Kentucky bluegrass	Domesticated Plant	GRIN Lawn
Poa supina	bluegrass	Domesticated Plant	GRIN Lawn
Poa trivialis	rough bluegrass	Domesticated Plant	GRIN Lawn
Puccinellia distans	c("spreading alkali grass", "weeping alkaligrass", "European alkaligrass")	Domesticated Plant	GRIN Lawn
Stenotaphrum secundatum	c("St. Augustine grass", "St. Augustinegrass")	Domesticated Plant	GRIN Lawn
Trifolium fragiferum	strawberry clover	Domesticated Plant	GRIN Lawn
Trisetum flavescens	yellow oatgrass	Domesticated Plant	GRIN Lawn
Zoysia japonica	Korean lawngrass	Domesticated Plant	GRIN Lawn
Zoysia matrella	Manila grass	Domesticated Plant	GRIN Lawn
Zoysia tenuifolia	Mascarene grass	Domesticated Plant	GRIN Lawn
Abelmoschus esculentus	Okra	Domesticated Plant	Khouri et al. 2016
Actinidia	Kiwi	Domesticated Plant	Khouri et al. 2016
Allium cepa	Onions	Domesticated Plant	Khouri et al. 2016
Allium porrum	Leeks	Domesticated Plant	Khouri et al. 2016
Allium sativum	Garlic	Domesticated Plant	Khouri et al. 2016
Anacardium occidentale	Cashew	Domesticated Plant	Khouri et al. 2016
Ananas comosus	Pineapples	Domesticated Plant	Khouri et al. 2016
Arachis hypogaea	Groundnut	Domesticated Plant	Khouri et al. 2016
Areca catechu	Areca nuts	Domesticated Plant	Khouri et al. 2016
Asparagus officinalis	Asparagus	Domesticated Plant	Khouri et al. 2016
Avena sativa	Oats	Domesticated Plant	Khouri et al. 2016
Bertholletia excelsa	Brazil nuts	Domesticated Plant	Khouri et al. 2016
Beta vulgaris	Sugar beet	Domesticated Plant	Khouri et al. 2016
Brassica juncea	Mustard spice	Domesticated Plant	Khouri et al. 2016
Brassica napus	Rapeseed	Domesticated Plant	Khouri et al. 2016
Brassica oleracea	Cabbages	Domesticated Plant	Khouri et al. 2016
Brassica rapa	Turnips	Domesticated Plant	Khouri et al. 2016
Cajanus cajan	Pigeonpeas	Domesticated Plant	Khouri et al. 2016
Camellia sinensis	Tea	Domesticated Plant	Khouri et al. 2016
Cannabis sativa	Marijuana/Hemp	Domesticated Plant	Khouri et al. 2016
Capsicum annuum	Bell Pepper	Domesticated Plant	Khouri et al. 2016
Capsicum chinense	Habenero	Domesticated Plant	Khouri et al. 2016
Carica papaya	Papayas	Domesticated Plant	Khouri et al. 2016
Carthamus tinctorius	Safflower seed	Domesticated Plant	Khouri et al. 2016
Castanea sativa	Chestnut	Domesticated Plant	Khouri et al. 2016
Cenchrus americanus	Pearl millet	Domesticated Plant	Khouri et al. 2016
Ceratonia siliqua	Carob	Domesticated Plant	Khouri et al. 2016
Chenopodium quinoa	Quinoa	Domesticated Plant	Khouri et al. 2016
Cicer arietinum	Chickpeas	Domesticated Plant	Khouri et al. 2016
Cichorium intybus	Chicory roots	Domesticated Plant	Khouri et al. 2016
Citrullus lanatus	Watermelons	Domesticated Plant	Khouri et al. 2016
Citrus	Citrus	Domesticated Plant	Khouri et al. 2016
Cocos nucifera	Coconuts	Domesticated Plant	Khouri et al. 2016
Coffea arabica	Arabica coffee	Domesticated Plant	Khouri et al. 2016
Coffea canephora	Robusta coffee	Domesticated Plant	Khouri et al. 2016
Cola nitida	Cola	Domesticated Plant	Khouri et al. 2016
Colocasia esculenta	Taro	Domesticated Plant	Khouri et al. 2016
Coriandrum sativum	Coriander	Domesticated Plant	Khouri et al. 2016
Corylus avellana	Hazelnuts	Domesticated Plant	Khouri et al. 2016
Cucumis melo	Melons	Domesticated Plant	Khouri et al. 2016
Cucumis sativus	Cucumbers	Domesticated Plant	Khouri et al. 2016
Cucurbita maxima	Winter squash	Domesticated Plant	Khouri et al. 2016
Cucurbita moschata	Butternut squash	Domesticated Plant	Khouri et al. 2016
Cucurbita pepo	Pumpkin	Domesticated Plant	Khouri et al. 2016
Cydonia oblonga	Quinces	Domesticated Plant	Khouri et al. 2016
Cynara cardunculus	Artichokes	Domesticated Plant	Khouri et al. 2016
Daucus carota	Carrots & turnips	Domesticated Plant	Khouri et al. 2016
Digitaria exilis	Fonio	Domesticated Plant	Khouri et al. 2016
Dioscorea alata	Purple Yam (Ube)	Domesticated Plant	Khouri et al. 2016
Dioscorea cayenensis	Guinea Yam	Domesticated Plant	Khouri et al. 2016
Dioscorea rotundata	West African Yam	Domesticated Plant	Khouri et al. 2016
Diospyros kaki	Persimmons	Domesticated Plant	Khouri et al. 2016
Echinochloa esculenta	Japanese millet	Domesticated Plant	Khouri et al. 2016
Echinochloa frumentacea	Barnyard millets	Domesticated Plant	Khouri et al. 2016
Echinochloa stagnina	Burgu millet	Domesticated Plant	Khouri et al. 2016
Elaeis guineensis	Palm oil	Domesticated Plant	Khouri et al. 2016
Elaeis oleifera	Palm oil	Domesticated Plant	Khouri et al. 2016
Elettaria cardamomum	Cardamom	Domesticated Plant	Khouri et al. 2016
Eragrostis tef	Teff	Domesticated Plant	Khouri et al. 2016
Fagopyrum esculentum	Buckwheat	Domesticated Plant	Khouri et al. 2016
Ficus carica	Figs	Domesticated Plant	Khouri et al. 2016
Foeniculum vulgare	Fennel	Domesticated Plant	Khouri et al. 2016
Fragaria x ananassa	Strawberries	Domesticated Plant	Khouri et al. 2016
Garcinia mangostana	Mangosteens	Domesticated Plant	Khouri et al. 2016
Glycine max	Soybean	Domesticated Plant	Khouri et al. 2016
Gossypium arboreum	Tree cotton	Domesticated Plant	Khouri et al. 2016
Gossypium barbadense	Creole cotton	Domesticated Plant	Khouri et al. 2016
Gossypium herbaceum	Levant cotton	Domesticated Plant	Khouri et al. 2016
Gossypium hirsutum	Upland cotton	Domesticated Plant	Khouri et al. 2016
Helianthus annuus	Sunflower	Domesticated Plant	Khouri et al. 2016
Hordeum vulgare	Barley	Domesticated Plant	Khouri et al. 2016
Humulus lupulus	Hops	Domesticated Plant	Khouri et al. 2016
Ilex paraguariensis	Mate	Domesticated Plant	Khouri et al. 2016
Illicium verum	Badia	Domesticated Plant	Khouri et al. 2016
Ipomoea batatas	Sweet potatoes	Domesticated Plant	Khouri et al. 2016
Juglans regia	Walnuts	Domesticated Plant	Khouri et al. 2016
Lactuca sativa	Lettuce	Domesticated Plant	Khouri et al. 2016
Lens culinaris	Lentils	Domesticated Plant	Khouri et al. 2016
Linum usitatissimum	Linseed	Domesticated Plant	Khouri et al. 2016
Lupinus	Lupins	Domesticated Plant	Khouri et al. 2016
Malus domestica	Apples	Domesticated Plant	Khouri et al. 2016
Mangifera indica	Mangoes	Domesticated Plant	Khouri et al. 2016
Manihot esculenta	Cassava	Domesticated Plant	Khouri et al. 2016
Medicago sativa	Alfalfa	Domesticated Plant	Khouri et al. 2016
Mentha x piperita	Peppermint	Domesticated Plant	Khouri et al. 2016
Musa acuminata	Banana	Domesticated Plant	Khouri et al. 2016
Musa balbisiana	Plantain	Domesticated Plant	Khouri et al. 2016
Musa x paradisiaca	Banana Plantain hybrid	Domesticated Plant	Khouri et al. 2016
Myristica fragrans	Nutmeg, mace	Domesticated Plant	Khouri et al. 2016
Olea europaea	Olives	Domesticated Plant	Khouri et al. 2016
Oryza glaberrima	African rice	Domesticated Plant	Khouri et al. 2016
Oryza sativa	Rice	Domesticated Plant	Khouri et al. 2016
Papaver somniferum	Opium Poppy	Domesticated Plant	Khouri et al. 2016
Pennisetum glaucum	Eleusine coracana	Domesticated Plant	Khouri et al. 2016
Persea americana	Avocados	Domesticated Plant	Khouri et al. 2016
Phaseolus	Beans	Domesticated Plant	Khouri et al. 2016
Phoenix dactylifera	Date palm	Domesticated Plant	Khouri et al. 2016
Pimenta dioica	Pimento	Domesticated Plant	Khouri et al. 2016
Pimpinella anisum	Anise	Domesticated Plant	Khouri et al. 2016
Piper nigrum	Pepper	Domesticated Plant	Khouri et al. 2016
Pistacia vera	Pistachios	Domesticated Plant	Khouri et al. 2016
Pisum sativum	Peas	Domesticated Plant	Khouri et al. 2016
Proso millet	Panicum mileaceum	Domesticated Plant	Khouri et al. 2016
Prunus armeniaca	Apricots	Domesticated Plant	Khouri et al. 2016
Prunus avium	Cherries	Domesticated Plant	Khouri et al. 2016
Prunus domestica	Plums	Domesticated Plant	Khouri et al. 2016
Prunus dulcis	Almonds	Domesticated Plant	Khouri et al. 2016
Prunus persica	Peaches & nectarines	Domesticated Plant	Khouri et al. 2016
Prunus salicina	Japanese plum	Domesticated Plant	Khouri et al. 2016
Psidium guajava	Guavas	Domesticated Plant	Khouri et al. 2016
Pyrus communis	European pear	Domesticated Plant	Khouri et al. 2016
Pyrus pyrifolia	Nashi pear	Domesticated Plant	Khouri et al. 2016
Ribes nigrum	Black current	Domesticated Plant	Khouri et al. 2016
Ribes rubrum	Red current	Domesticated Plant	Khouri et al. 2016
Ribes uva-crispa	Gooseberries	Domesticated Plant	Khouri et al. 2016
Ricinus communis	Castor oil	Domesticated Plant	Khouri et al. 2016
Rubus idaeus	Raspberries	Domesticated Plant	Khouri et al. 2016
Saccharum officinarum	Sugarcane	Domesticated Plant	Khouri et al. 2016
Secale cereale	Rye	Domesticated Plant	Khouri et al. 2016
Sesamum indicum	Sesame	Domesticated Plant	Khouri et al. 2016
Setaria italica	Foxtail millet	Domesticated Plant	Khouri et al. 2016
Solanum lycopersicum	Tomatoes	Domesticated Plant	Khouri et al. 2016
Solanum melongena	Eggplants	Domesticated Plant	Khouri et al. 2016
Solanum tuberosum	Potatoes	Domesticated Plant	Khouri et al. 2016
Sorghum bicolor	Sorghum	Domesticated Plant	Khouri et al. 2016
Spinacia oleracea	Spinach	Domesticated Plant	Khouri et al. 2016
Syzygium aromaticum	Cloves	Domesticated Plant	Khouri et al. 2016
Theobroma cacao	Cocoa beans	Domesticated Plant	Khouri et al. 2016
Trifolium pratense	Red clover	Domesticated Plant	Khouri et al. 2016
Trifolium repens	White clover	Domesticated Plant	Khouri et al. 2016
Triticosecale	Triticale	Domesticated Plant	Khouri et al. 2016
Triticum	Wheat	Domesticated Plant	Khouri et al. 2016
Vaccinium corymbosum	Blueberries	Domesticated Plant	Khouri et al. 2016
Vaccinium macrocarpon	Large cranberry	Domesticated Plant	Khouri et al. 2016
Vaccinium oxycoccos	Small cranberry	Domesticated Plant	Khouri et al. 2016
Vanilla	Vanilla	Domesticated Plant	Khouri et al. 2016
Vicia	Vetches	Domesticated Plant	Khouri et al. 2016
Vicia faba	Faba beans	Domesticated Plant	Khouri et al. 2016
Vigna angularis	Adzuki bean	Domesticated Plant	Khouri et al. 2016
Vigna radiata	Mung bean	Domesticated Plant	Khouri et al. 2016
Vigna subterranea	Bambara beans	Domesticated Plant	Khouri et al. 2016
Vigna unguiculata	Cowpeas	Domesticated Plant	Khouri et al. 2016
Vitellaria paradoxa	Sheanuts	Domesticated Plant	Khouri et al. 2016
Vitis vinifera	Grapes	Domesticated Plant	Khouri et al. 2016
Xanthosoma sagittifolium	American taro	Domesticated Plant	Khouri et al. 2016
Xanthosoma violaceum	Yautia	Domesticated Plant	Khouri et al. 2016
Zea mays	Maize	Domesticated Plant	Khouri et al. 2016
Zingiber officinale	Ginger	Domesticated Plant	Khouri et al. 2016
Brassica rupestris	mustard	Domesticated Plant	Student
Linum bienne	pale flax	Domesticated Plant	Student
Pogostemon cablin	patchouli	Domesticated Plant	Student
Agave fourcroydes	Sisal	Domesticated Plant	Wikipedia
Allium ampeloprasum	Elephant garlic	Domesticated Plant	Wikipedia
Allium cepa	Potato onion	Domesticated Plant	Wikipedia
Allium schoenoprasum	Chives	Domesticated Plant	Wikipedia
Allium tricoccum	Wild leek	Domesticated Plant	Wikipedia
Allium wakegi	Spring onion / Scallion	Domesticated Plant	Wikipedia
Alpinia galanga	Galangal	Domesticated Plant	Wikipedia
Anethum graveolens	Dill	Domesticated Plant	Wikipedia
Apium graveolens	Celeriac	Domesticated Plant	Wikipedia
Armoracia rusticana	Horseradish	Domesticated Plant	Wikipedia
Bambusa vulgaris	Bamboo shoot	Domesticated Plant	Wikipedia
Beta vulgaris cicla	Swiss chard	Domesticated Plant	Wikipedia
Beta vulgaris maritima	Sea beet	Domesticated Plant	Wikipedia
Beta vulgaris vulgaris	Beet (greens)	Domesticated Plant	Wikipedia
Camassia	Camas	Domesticated Plant	Wikipedia
Canna	Canna	Domesticated Plant	Wikipedia
Cannabis indica	Marijuana	Domesticated Plant	Wikipedia
Capsella bursa-pastoris	Shepherd's purse	Domesticated Plant	Wikipedia
Capsicum baccatum	Aji Amarillo	Domesticated Plant	Wikipedia
Capsicum frutescens	Tabasco/Sambal Pepper	Domesticated Plant	Wikipedia
Capsicum pubescens	Manzano Pepper	Domesticated Plant	Wikipedia
Cinnamomum verum	Cinnamon	Domesticated Plant	Wikipedia
Cola acuminata	Cola	Domesticated Plant	Wikipedia
Corchorus capsularis	White Jute	Domesticated Plant	Wikipedia
Croceus sativus	Saffron	Domesticated Plant	Wikipedia
Cuminum cyminum	Cumin	Domesticated Plant	Wikipedia
Curcuma longa	Turmeric	Domesticated Plant	Wikipedia
Cyamopsis tetragonoloba	Guar	Domesticated Plant	Wikipedia
Cymbopogon	Lemongrass	Domesticated Plant	Wikipedia
Cymbopogon citratus	Lemongrass	Domesticated Plant	Wikipedia
Eisenia bicyclis	Arame	Domesticated Plant	Wikipedia
Eruca sativa	Arugula	Domesticated Plant	Wikipedia
Foeniculum vulgare	Florence fennel	Domesticated Plant	Wikipedia
Gylcine max	Soybean	Domesticated Plant	Wikipedia
Hibiscus cannabinus	Kenaf	Domesticated Plant	Wikipedia
Jasminum	Jasmine	Domesticated Plant	Wikipedia
Malus pumila	Apple	Domesticated Plant	Wikipedia
Mentha balsamea	Peppermint	Domesticated Plant	Wikipedia
Mentha spicata	Spearmint	Domesticated Plant	Wikipedia
Morinda citrifolia	Noni	Domesticated Plant	Wikipedia
Morus alba	White mulberry	Domesticated Plant	Wikipedia
Nicotiana tabacum	Tobacco	Domesticated Plant	Wikipedia
Origanum vulgare	Oregano	Domesticated Plant	Wikipedia
Phyllostachys edulis	Bamboo shoot	Domesticated Plant	Wikipedia
Psoralea esculenta	Prairie turnip	Domesticated Plant	Wikipedia
Raphanus sativus	Daikon	Domesticated Plant	Wikipedia
Rheum x hybridum	Rhubarb	Domesticated Plant	Wikipedia
Rollinia deliciosa	Biribá	Domesticated Plant	Wikipedia
Rosa rugosa	Rose hip	Domesticated Plant	Wikipedia
Rubus allegheniensis	Blackberry	Domesticated Plant	Wikipedia
Rubus probus	Atherton raspberry	Domesticated Plant	Wikipedia
Rubus strigosus	American red raspberry	Domesticated Plant	Wikipedia
Rubus ursinus x rubus idaeus	Boysenberry	Domesticated Plant	Wikipedia
Rumex acetosa	Sorrel	Domesticated Plant	Wikipedia
Salvia rosmarinus	Rosemary	Domesticated Plant	Wikipedia
Spirodela polyrhiza	Giant duckweed	Domesticated Plant	Wikipedia
Theobroma cacoa	Chocolate	Domesticated Plant	Wikipedia
Thinopyrum intermedium	intermediate wheatgrass	Domesticated Plant	Wikipedia
Thymus vulgaris	Thyme	Domesticated Plant	Wikipedia
Veronica beccabunga	Brooklime	Domesticated Plant	Wikipedia
Vigna acontifolia	Moth bean	Domesticated Plant	Wikipedia
Vigna unguiculata	Asparagus bean	Domesticated Plant	Wikipedia
Vigna unguiculata unguiculata	Black-eyed pea	Domesticated Plant	Wikipedia
Wasabia japonica	Wasabi	Domesticated Plant	Wikipedia
Acanthamoeba astronyxis	NA	Human Pathogen	VEuPathDB
Acanthamoeba castellanii	NA	Human Pathogen	VEuPathDB
Acanthamoeba culbertsoni	NA	Human Pathogen	VEuPathDB
Acanthamoeba lenticulata	NA	Human Pathogen	VEuPathDB
Acanthamoeba lugdunensis	NA	Human Pathogen	VEuPathDB
Acanthamoeba mauritaniensis	NA	Human Pathogen	VEuPathDB
Acanthamoeba palestinensis	NA	Human Pathogen	VEuPathDB
Acanthamoeba quina	NA	Human Pathogen	VEuPathDB
Acanthamoeba rhysodes	NA	Human Pathogen	VEuPathDB
Acanthamoeba triangularis	NA	Human Pathogen	VEuPathDB
Aedes aegypti	yellow fever mosquito	Human Pathogen	VEuPathDB
Aedes albopictus	Asian tiger mosquito	Human Pathogen	VEuPathDB
Albugo candida	NA	Human Pathogen	VEuPathDB
Albugo laibachii	NA	Human Pathogen	VEuPathDB
Allomyces macrogynus	NA	Human Pathogen	VEuPathDB
Amauroascus mutatus	NA	Human Pathogen	VEuPathDB
Amauroascus niger	NA	Human Pathogen	VEuPathDB
Amphiamblys	NA	Human Pathogen	VEuPathDB
Anncaliia algerae	NA	Human Pathogen	VEuPathDB
Anopheles albimanus	NA	Human Pathogen	VEuPathDB
Anopheles arabiensis	NA	Human Pathogen	VEuPathDB
Anopheles atroparvus	NA	Human Pathogen	VEuPathDB
Anopheles christyi	NA	Human Pathogen	VEuPathDB
Anopheles coluzzii	NA	Human Pathogen	VEuPathDB
Anopheles culicifacies	NA	Human Pathogen	VEuPathDB
Anopheles darlingi	NA	Human Pathogen	VEuPathDB
Anopheles dirus	NA	Human Pathogen	VEuPathDB
Anopheles epiroticus	NA	Human Pathogen	VEuPathDB
Anopheles farauti	NA	Human Pathogen	VEuPathDB
Anopheles funestus	African malaria mosquito	Human Pathogen	VEuPathDB
Anopheles gambiae	African malaria mosquito	Human Pathogen	VEuPathDB
Anopheles maculatus	NA	Human Pathogen	VEuPathDB
Anopheles melas	NA	Human Pathogen	VEuPathDB
Anopheles merus	NA	Human Pathogen	VEuPathDB
Anopheles minimus	NA	Human Pathogen	VEuPathDB
Anopheles quadriannulatus	NA	Human Pathogen	VEuPathDB
Anopheles sinensis	NA	Human Pathogen	VEuPathDB
Anopheles stephensi	Asian malaria mosquito	Human Pathogen	VEuPathDB
Aphanomyces astaci	NA	Human Pathogen	VEuPathDB
Aphanomyces invadans	NA	Human Pathogen	VEuPathDB
Aspergillus aculeatus	NA	Human Pathogen	VEuPathDB
Aspergillus brasiliensis	NA	Human Pathogen	VEuPathDB
Aspergillus campestris	NA	Human Pathogen	VEuPathDB
Aspergillus carbonarius	NA	Human Pathogen	VEuPathDB
Aspergillus clavatus	NA	Human Pathogen	VEuPathDB
Aspergillus fischeri	NA	Human Pathogen	VEuPathDB
Aspergillus flavus	NA	Human Pathogen	VEuPathDB
Aspergillus fumigatus	NA	Human Pathogen	VEuPathDB
Aspergillus glaucus	NA	Human Pathogen	VEuPathDB
Aspergillus kawachii	NA	Human Pathogen	VEuPathDB
Aspergillus luchuensis	NA	Human Pathogen	VEuPathDB
Aspergillus nidulans	NA	Human Pathogen	VEuPathDB
Aspergillus niger	NA	Human Pathogen	VEuPathDB
Aspergillus novofumigatus	NA	Human Pathogen	VEuPathDB
Aspergillus ochraceoroseus	NA	Human Pathogen	VEuPathDB
Aspergillus oryzae	NA	Human Pathogen	VEuPathDB
Aspergillus steynii	NA	Human Pathogen	VEuPathDB
Aspergillus sydowii	NA	Human Pathogen	VEuPathDB
Aspergillus terreus	NA	Human Pathogen	VEuPathDB
Aspergillus tubingensis	NA	Human Pathogen	VEuPathDB
Aspergillus versicolor	NA	Human Pathogen	VEuPathDB
Aspergillus wentii	NA	Human Pathogen	VEuPathDB
Aspergillus zonatus	NA	Human Pathogen	VEuPathDB
Babesia bigemina	NA	Human Pathogen	VEuPathDB
Babesia bovis	NA	Human Pathogen	VEuPathDB
Babesia divergens	NA	Human Pathogen	VEuPathDB
Babesia microti	NA	Human Pathogen	VEuPathDB
Babesia ovata	NA	Human Pathogen	VEuPathDB
Babesia sp. Xinjiang	NA	Human Pathogen	VEuPathDB
Batrachochytrium dendrobatidis	NA	Human Pathogen	VEuPathDB
Besnoitia besnoiti	NA	Human Pathogen	VEuPathDB
Biomphalaria glabrata	NA	Human Pathogen	VEuPathDB
Blechomonas ayalai	NA	Human Pathogen	VEuPathDB
Bodo saltans	NA	Human Pathogen	VEuPathDB
Bos taurus	cattle	Human Pathogen	VEuPathDB
Botrytis cinerea	NA	Human Pathogen	VEuPathDB
Byssoonygena ceratinophila	NA	Human Pathogen	VEuPathDB
Candida albicans	NA	Human Pathogen	VEuPathDB
Candida auris	NA	Human Pathogen	VEuPathDB
Candida duobushaemulonis	NA	Human Pathogen	VEuPathDB
Candida glabrata	NA	Human Pathogen	VEuPathDB
Candida haemulonis	NA	Human Pathogen	VEuPathDB
Candida parapsilosis	NA	Human Pathogen	VEuPathDB
Candida tropicalis	NA	Human Pathogen	VEuPathDB
Cenococcum geophilum	NA	Human Pathogen	VEuPathDB
Chromera velia	NA	Human Pathogen	VEuPathDB
Chrysosporium queenslandicum	NA	Human Pathogen	VEuPathDB
Cimex lectularius	bed bug	Human Pathogen	VEuPathDB
Cladophialophora carrionii	NA	Human Pathogen	VEuPathDB
Cladophialophora immunda	NA	Human Pathogen	VEuPathDB
Clavispora lusitaniae	NA	Human Pathogen	VEuPathDB
Coccidioides immitis	NA	Human Pathogen	VEuPathDB
Coccidioides posadasii	NA	Human Pathogen	VEuPathDB
Coprinopsis cinerea	NA	Human Pathogen	VEuPathDB
Crithidia fasciculata	NA	Human Pathogen	VEuPathDB
Cryptococcus deuterogattii	NA	Human Pathogen	VEuPathDB
Cryptococcus gattii	NA	Human Pathogen	VEuPathDB
Cryptococcus gattii VGIII	NA	Human Pathogen	VEuPathDB
Cryptococcus gattii VGIV	NA	Human Pathogen	VEuPathDB
Cryptococcus neoformans	NA	Human Pathogen	VEuPathDB
Cryptosporidium andersoni	NA	Human Pathogen	VEuPathDB
Cryptosporidium baileyi	NA	Human Pathogen	VEuPathDB
Cryptosporidium hominis	NA	Human Pathogen	VEuPathDB
Cryptosporidium meleagridis	NA	Human Pathogen	VEuPathDB
Cryptosporidium muris	NA	Human Pathogen	VEuPathDB
Cryptosporidium parvum	NA	Human Pathogen	VEuPathDB
Cryptosporidium tyzzeri	NA	Human Pathogen	VEuPathDB
Cryptosporidium ubiquitum	NA	Human Pathogen	VEuPathDB
Culex quinquefasciatus	southern house mosquito	Human Pathogen	VEuPathDB
Cyclospora cayetanensis	NA	Human Pathogen	VEuPathDB
Cyphellophora europaea	NA	Human Pathogen	VEuPathDB
Cystoisospora suis	NA	Human Pathogen	VEuPathDB
Cytauxzoon felis	NA	Human Pathogen	VEuPathDB
Edhazardia aedis	NA	Human Pathogen	VEuPathDB
Eimeria acervulina	NA	Human Pathogen	VEuPathDB
Eimeria brunetti	NA	Human Pathogen	VEuPathDB
Eimeria falciformis	NA	Human Pathogen	VEuPathDB
Eimeria maxima	NA	Human Pathogen	VEuPathDB
Eimeria mitis	NA	Human Pathogen	VEuPathDB
Eimeria necatrix	NA	Human Pathogen	VEuPathDB
Eimeria praecox	NA	Human Pathogen	VEuPathDB
Eimeria tenella	NA	Human Pathogen	VEuPathDB
Encephalitozoon cuniculi	NA	Human Pathogen	VEuPathDB
Encephalitozoon hellem	NA	Human Pathogen	VEuPathDB
Encephalitozoon intestinalis	NA	Human Pathogen	VEuPathDB
Encephalitozoon romaleae	NA	Human Pathogen	VEuPathDB
Endotrypanum monterogeii	NA	Human Pathogen	VEuPathDB
Entamoeba dispar	NA	Human Pathogen	VEuPathDB
Entamoeba histolytica	NA	Human Pathogen	VEuPathDB
Entamoeba invadens	NA	Human Pathogen	VEuPathDB
Entamoeba moshkovskii	NA	Human Pathogen	VEuPathDB
Entamoeba nuttalli	NA	Human Pathogen	VEuPathDB
Enterocytozoon bieneusi	NA	Human Pathogen	VEuPathDB
Enterocytozoon hepatopenaei	NA	Human Pathogen	VEuPathDB
Enterospora canceri	NA	Human Pathogen	VEuPathDB
Exophiala mesophila	NA	Human Pathogen	VEuPathDB
Exophiala oligosperma	NA	Human Pathogen	VEuPathDB
Fonsecaea pedrosoi	NA	Human Pathogen	VEuPathDB
Fusarium fujikuroi	NA	Human Pathogen	VEuPathDB
Fusarium graminearum	NA	Human Pathogen	VEuPathDB
Fusarium oxysporum	NA	Human Pathogen	VEuPathDB
Fusarium proliferatum	NA	Human Pathogen	VEuPathDB
Fusarium verticillioides	NA	Human Pathogen	VEuPathDB
Giardia	NA	Human Pathogen	VEuPathDB
Giardia Assemblage B	NA	Human Pathogen	VEuPathDB
Giardia Assemblage E	NA	Human Pathogen	VEuPathDB
Giardia muris	NA	Human Pathogen	VEuPathDB
Glossina austeni	NA	Human Pathogen	VEuPathDB
Glossina brevipalpis	NA	Human Pathogen	VEuPathDB
Glossina fuscipes	NA	Human Pathogen	VEuPathDB
Glossina morsitans	NA	Human Pathogen	VEuPathDB
Glossina pallidipes	NA	Human Pathogen	VEuPathDB
Glossina palpalis	NA	Human Pathogen	VEuPathDB
Gregarina niphandrodes	NA	Human Pathogen	VEuPathDB
Hamiltosporidium tvaerminnensis	NA	Human Pathogen	VEuPathDB
Hammondia hammondi	NA	Human Pathogen	VEuPathDB
Hepatospora eriocheir	NA	Human Pathogen	VEuPathDB
Histoplasma capsulatum	NA	Human Pathogen	VEuPathDB
Homo sapiens	human	Human Pathogen	VEuPathDB
Hyaloperonospora arabidopsidis	NA	Human Pathogen	VEuPathDB
Ixodes scapularis	black-legged tick	Human Pathogen	VEuPathDB
Kwoniella bestiolae	NA	Human Pathogen	VEuPathDB
Kwoniella dejecticola	NA	Human Pathogen	VEuPathDB
Kwoniella heveanensis	NA	Human Pathogen	VEuPathDB
Leishmania	NA	Human Pathogen	VEuPathDB
Leishmania aethiopica	NA	Human Pathogen	VEuPathDB
Leishmania amazonensis	NA	Human Pathogen	VEuPathDB
Leishmania arabica	NA	Human Pathogen	VEuPathDB
Leishmania braziliensis	NA	Human Pathogen	VEuPathDB
Leishmania donovani	NA	Human Pathogen	VEuPathDB
Leishmania enriettii	NA	Human Pathogen	VEuPathDB
Leishmania gerbilli	NA	Human Pathogen	VEuPathDB
Leishmania infantum	NA	Human Pathogen	VEuPathDB
Leishmania major	NA	Human Pathogen	VEuPathDB
Leishmania mexicana	NA	Human Pathogen	VEuPathDB
Leishmania panamensis	NA	Human Pathogen	VEuPathDB
Leishmania tarentolae	NA	Human Pathogen	VEuPathDB
Leishmania tropica	NA	Human Pathogen	VEuPathDB
Leishmania turanica	NA	Human Pathogen	VEuPathDB
Leptomonas pyrrhocoris	NA	Human Pathogen	VEuPathDB
Leptomonas seymouri	NA	Human Pathogen	VEuPathDB
Leptotrombidium deliense	NA	Human Pathogen	VEuPathDB
Lomentospora prolificans	NA	Human Pathogen	VEuPathDB
Lutzomyia longipalpis	NA	Human Pathogen	VEuPathDB
Macaca mulatta	Rhesus monkey	Human Pathogen	VEuPathDB
Magnaporthe oryzae	NA	Human Pathogen	VEuPathDB
Malassezia globosa	NA	Human Pathogen	VEuPathDB
Malassezia restricta	NA	Human Pathogen	VEuPathDB
Melampsora larici-populina	NA	Human Pathogen	VEuPathDB
Mitosporidium daphniae	NA	Human Pathogen	VEuPathDB
Monocercomonoides exilis	NA	Human Pathogen	VEuPathDB
Mucor circinelloides	NA	Human Pathogen	VEuPathDB
Mus musculus	house mouse	Human Pathogen	VEuPathDB
Musca domestica	house fly	Human Pathogen	VEuPathDB
Naegleria fowleri	NA	Human Pathogen	VEuPathDB
Naegleria gruberi	NA	Human Pathogen	VEuPathDB
Naegleria lovaniensis	NA	Human Pathogen	VEuPathDB
Naganishia albida	NA	Human Pathogen	VEuPathDB
Nematocida ausubeli	NA	Human Pathogen	VEuPathDB
Nematocida displodere	NA	Human Pathogen	VEuPathDB
Nematocida parisii	NA	Human Pathogen	VEuPathDB
Neospora caninum	NA	Human Pathogen	VEuPathDB
Neurospora crassa	NA	Human Pathogen	VEuPathDB
Neurospora discreta	NA	Human Pathogen	VEuPathDB
Neurospora tetrasperma	NA	Human Pathogen	VEuPathDB
Nosema bombycis	NA	Human Pathogen	VEuPathDB
Nosema ceranae	NA	Human Pathogen	VEuPathDB
Ordospora colligata	NA	Human Pathogen	VEuPathDB
Paracoccidioides brasiliensis	NA	Human Pathogen	VEuPathDB
Paracoccidioides lutzii	NA	Human Pathogen	VEuPathDB
Paratrypanosoma confusum	NA	Human Pathogen	VEuPathDB
Pediculus humanus	human louse	Human Pathogen	VEuPathDB
Penicillium rubens	NA	Human Pathogen	VEuPathDB
Phanerochaete chrysosporium	NA	Human Pathogen	VEuPathDB
Phlebotomus papatasi	NA	Human Pathogen	VEuPathDB
Phycomyces blakesleeanus	NA	Human Pathogen	VEuPathDB
Phytophthora capsici	NA	Human Pathogen	VEuPathDB
Phytophthora cinnamomi	NA	Human Pathogen	VEuPathDB
Phytophthora infestans	potato late blight agent	Human Pathogen	VEuPathDB
Phytophthora palmivora	NA	Human Pathogen	VEuPathDB
Phytophthora parasitica	NA	Human Pathogen	VEuPathDB
Phytophthora plurivora	NA	Human Pathogen	VEuPathDB
Phytophthora ramorum	Sudden oak death agent	Human Pathogen	VEuPathDB
Phytophthora sojae	NA	Human Pathogen	VEuPathDB
Phytopythium vexans	NA	Human Pathogen	VEuPathDB
Plasmodium adleri	NA	Human Pathogen	VEuPathDB
Plasmodium berghei	NA	Human Pathogen	VEuPathDB
Plasmodium billcollinsi	NA	Human Pathogen	VEuPathDB
Plasmodium blacklocki	NA	Human Pathogen	VEuPathDB
Plasmodium chabaudi	NA	Human Pathogen	VEuPathDB
Plasmodium coatneyi	NA	Human Pathogen	VEuPathDB
Plasmodium cynomolgi	NA	Human Pathogen	VEuPathDB
Plasmodium falciparum	malaria parasite P. falciparum	Human Pathogen	VEuPathDB
Plasmodium fragile	NA	Human Pathogen	VEuPathDB
Plasmodium gaboni	NA	Human Pathogen	VEuPathDB
Plasmodium gallinaceum	NA	Human Pathogen	VEuPathDB
Plasmodium inui	NA	Human Pathogen	VEuPathDB
Plasmodium knowlesi	NA	Human Pathogen	VEuPathDB
Plasmodium malariae	NA	Human Pathogen	VEuPathDB
Plasmodium ovale curtisi	NA	Human Pathogen	VEuPathDB
Plasmodium praefalciparum	NA	Human Pathogen	VEuPathDB
Plasmodium reichenowi	NA	Human Pathogen	VEuPathDB
Plasmodium relictum	NA	Human Pathogen	VEuPathDB
Plasmodium vinckei	NA	Human Pathogen	VEuPathDB
Plasmodium vivax	malaria parasite P. vivax	Human Pathogen	VEuPathDB
Plasmodium vivax-like sp.	NA	Human Pathogen	VEuPathDB
Plasmodium yoelii	NA	Human Pathogen	VEuPathDB
Pneumocystis jirovecii	NA	Human Pathogen	VEuPathDB
Pseudoloma neurophilia	NA	Human Pathogen	VEuPathDB
Puccinia graminis	NA	Human Pathogen	VEuPathDB
Puccinia triticina	NA	Human Pathogen	VEuPathDB
Pythium aphanidermatum	NA	Human Pathogen	VEuPathDB
Pythium arrhenomanes	NA	Human Pathogen	VEuPathDB
Pythium irregulare	NA	Human Pathogen	VEuPathDB
Pythium iwayamai	NA	Human Pathogen	VEuPathDB
Pythium ultimum	NA	Human Pathogen	VEuPathDB
Rhizophagus irregularis	NA	Human Pathogen	VEuPathDB
Rhizopus delemar	NA	Human Pathogen	VEuPathDB
Rhodnius prolixus	NA	Human Pathogen	VEuPathDB
Saccharomyces cerevisiae	bakers yeast	Human Pathogen	VEuPathDB
Saprolegnia diclina	NA	Human Pathogen	VEuPathDB
Saprolegnia parasitica	NA	Human Pathogen	VEuPathDB
Sarcocystis neurona	NA	Human Pathogen	VEuPathDB
Sarcoptes scabiei	NA	Human Pathogen	VEuPathDB
Scedosporium apiospermum	NA	Human Pathogen	VEuPathDB
Schizosaccharomyces japonicus	NA	Human Pathogen	VEuPathDB
Schizosaccharomyces octosporus	NA	Human Pathogen	VEuPathDB
Schizosaccharomyces pombe	fission yeast	Human Pathogen	VEuPathDB
Sclerotinia sclerotiorum	NA	Human Pathogen	VEuPathDB
Sordaria macrospora	NA	Human Pathogen	VEuPathDB
Spironucleus salmonicida	NA	Human Pathogen	VEuPathDB
Spizellomyces punctatus	NA	Human Pathogen	VEuPathDB
Sporisorium reilianum	NA	Human Pathogen	VEuPathDB
Sporothrix brasiliensis	NA	Human Pathogen	VEuPathDB
Sporothrix schenckii	NA	Human Pathogen	VEuPathDB
Spraguea lophii	NA	Human Pathogen	VEuPathDB
Stomoxys calcitrans	stable fly	Human Pathogen	VEuPathDB
Talaromyces marneffei	NA	Human Pathogen	VEuPathDB
Talaromyces stipitatus	NA	Human Pathogen	VEuPathDB
Theileria annulata	NA	Human Pathogen	VEuPathDB
Theileria equi	NA	Human Pathogen	VEuPathDB
Theileria orientalis	NA	Human Pathogen	VEuPathDB
Theileria parva	NA	Human Pathogen	VEuPathDB
Toxoplasma gondii	NA	Human Pathogen	VEuPathDB
Trachipleistophora hominis	NA	Human Pathogen	VEuPathDB
Tremella mesenterica	NA	Human Pathogen	VEuPathDB
Trichoderma reesei	NA	Human Pathogen	VEuPathDB
Trichoderma virens	NA	Human Pathogen	VEuPathDB
Trichomonas vaginalis	NA	Human Pathogen	VEuPathDB
Trypanosoma brucei	NA	Human Pathogen	VEuPathDB
Trypanosoma congolense	NA	Human Pathogen	VEuPathDB
Trypanosoma cruzi	NA	Human Pathogen	VEuPathDB
Trypanosoma evansi	NA	Human Pathogen	VEuPathDB
Trypanosoma grayi	NA	Human Pathogen	VEuPathDB
Trypanosoma rangeli	NA	Human Pathogen	VEuPathDB
Trypanosoma theileri	NA	Human Pathogen	VEuPathDB
Trypanosoma vivax	NA	Human Pathogen	VEuPathDB
Uncinocarpus reesii	NA	Human Pathogen	VEuPathDB
Ustilago maydis	NA	Human Pathogen	VEuPathDB
Vavraia culicis	NA	Human Pathogen	VEuPathDB
Vitrella brassicaformis	NA	Human Pathogen	VEuPathDB
Vittaforma corneae	NA	Human Pathogen	VEuPathDB
Yarrowia lipolytica	NA	Human Pathogen	VEuPathDB
Zymoseptoria tritici	NA	Human Pathogen	VEuPathDB
Ancylostoma braziliense	Cutaneous larva migrans (CLM)	Human Pathogen	Wikipedia
Ancylostoma duodenale	Hookworm infection	Human Pathogen	Wikipedia
Angiostrongylus	Angiostrongyliasis	Human Pathogen	Wikipedia
Anisakis	Anisakiasis	Human Pathogen	Wikipedia
Ascaris lumbricoides	Ascariasis	Human Pathogen	Wikipedia
Ascaris suum	Ascariasis	Human Pathogen	Wikipedia
Aspergillus	Aspergillosis	Human Pathogen	Wikipedia
Babesia	Babesiosis	Human Pathogen	Wikipedia
Balantidium coli	Balantidiasis	Human Pathogen	Wikipedia
Batrachochytrium dendrabatidis	Chytridiomycosis	Human Pathogen	Wikipedia
Baylisascaris species	Baylisascaris infection	Human Pathogen	Wikipedia
Blastocystis	Blastocystosis	Human Pathogen	Wikipedia
Blastomyces dermatitidis	Blastomycosis	Human Pathogen	Wikipedia
Borrelia	Lyme disease (Lyme borreliosis)	Human Pathogen	Wikipedia
Brugia malayi	Filariasis	Human Pathogen	Wikipedia
Candida	Candidiasis (Moniliasis; Thrush)	Human Pathogen	Wikipedia
Capillaria	Capillariasis	Human Pathogen	Wikipedia
Clonorchis sinensis	Clonorchiasis	Human Pathogen	Wikipedia
Clostridium botulinum	Botulism (and Infant botulism)	Human Pathogen	Wikipedia
Coccidioides immitis	Coccidioidomycosis	Human Pathogen	Wikipedia
Coccidioides posadasii	Coccidioidomycosis	Human Pathogen	Wikipedia
Cordylobia anthropophaga	Tumbu Fly	Human Pathogen	Wikipedia
Cryptococcus neoformans	Cryptococcosis	Human Pathogen	Wikipedia
Cryptosporidium hominis	Cryptosporidium	Human Pathogen	Wikipedia
Cyclospora cayetanensis	Cyclosporiasis	Human Pathogen	Wikipedia
Dermatobia hominis	Bot fly	Human Pathogen	Wikipedia
Desmodesmus armatus	Desmodesmus infection	Human Pathogen	Wikipedia
Dientamoeba fragilis	Dientamoebiasis	Human Pathogen	Wikipedia
Diphyllobothrium	Diphyllobothriasis	Human Pathogen	Wikipedia
Dracunculus medinensis	Dracunculiasis	Human Pathogen	Wikipedia
Echinococcus	Echinococcosis	Human Pathogen	Wikipedia
Entamoeba histolytica	Amoebiasis	Human Pathogen	Wikipedia
Enterobius vermicularis	Enterobiasis (Pinworm infection)	Human Pathogen	Wikipedia
Fasciola gigantica	Fasciolasis	Human Pathogen	Wikipedia
Fasciola hepatica	Fasciolasis	Human Pathogen	Wikipedia
Fasciolopsis buski	Fasciolopsiasis	Human Pathogen	Wikipedia
Fonsecaea pedrosoi	Chromoblastomycosis	Human Pathogen	Wikipedia
Geotrichum candidum	Geotrichosis	Human Pathogen	Wikipedia
Giardia lamblia	Giardiasis	Human Pathogen	Wikipedia
Gnathostoma hispidum	Gnathostomiasis	Human Pathogen	Wikipedia
Gnathostoma spinigerum	Gnathostomiasis	Human Pathogen	Wikipedia
Histoplasma capsulatum	Histoplasmosis	Human Pathogen	Wikipedia
Hymenolepis diminuta	Hymenolepiasis	Human Pathogen	Wikipedia
Hymenolepis nana	Hymenolepiasis	Human Pathogen	Wikipedia
Isospora belli	Isosporiasis	Human Pathogen	Wikipedia
Leptospira species	Leptospirosis	Human Pathogen	Wikipedia
Metagonimus yokagawai	Metagonimiasis	Human Pathogen	Wikipedia
Microsporidia phylum	Microsporidiosis	Human Pathogen	Wikipedia
Naegleria fowleri	Primary amoebic meningoencephalitis (PAM)	Human Pathogen	Wikipedia
Necator americanus	Hookworm infection	Human Pathogen	Wikipedia
Onchocerca volvulus	Onchocerciasis (River blindness)	Human Pathogen	Wikipedia
Opisthorchis	Opisthorchiasis	Human Pathogen	Wikipedia
Paracoccidioides brasiliensis	Paracoccidioidomycosis (South American blastomycosis)	Human Pathogen	Wikipedia
Paragonimus	Paragonimiasis	Human Pathogen	Wikipedia
Pediculus humanus	Pediculosis capitis (Head lice)	Human Pathogen	Wikipedia
Piedraia hortae	Black piedra	Human Pathogen	Wikipedia
Plasmodium	Malaria	Human Pathogen	Wikipedia
Pneumocystis jirovecii	Pneumocystis pneumonia (PCP)	Human Pathogen	Wikipedia
Pthirus pubis	Pediculosis pubis (pubic lice, crab lice)	Human Pathogen	Wikipedia
Rhinosporidium seeberi	Rhinosporidiosis	Human Pathogen	Wikipedia
Sarcoptes scabiei	Scabies	Human Pathogen	Wikipedia
Schistosoma	Schistosomiasis	Human Pathogen	Wikipedia
Sporothrix schenckii	Sporotrichosis	Human Pathogen	Wikipedia
Strongyloides stercoralis	Strongyloidiasis	Human Pathogen	Wikipedia
Taenia	Taeniasis	Human Pathogen	Wikipedia
Taenia solium	Cysticercosis	Human Pathogen	Wikipedia
Toxoplasma gondii	Toxoplasmosis	Human Pathogen	Wikipedia
Trichomonas vaginalis	Trichomoniasis	Human Pathogen	Wikipedia
Trichophyton	Ringworm	Human Pathogen	Wikipedia
Trypanosoma brucei	African sleeping sickness (African trypanosomiasis)	Human Pathogen	Wikipedia
Trypanosoma cruzi	Chagas disease (American trypanosomiasis)	Human Pathogen	Wikipedia
Wuchereria bancrofti�	Filariasis	Human Pathogen	Wikipedia
Abelmoschus esculentus	c("okra", "gumbo", "lady's finger")	Model Species	Wikipedia
Aedes albopictus	forest day mosquito	Model Species	Wikipedia
Ambystoma mexicanum	California Tiger Salamander	Model Species	Wikipedia
Anolis carolinensis	Carolina anole	Model Species	Wikipedia
Apis mellifera	c("honey bee", "abeille domestique")	Model Species	Wikipedia
Arabidopsis thaliana	rockcress	Model Species	Wikipedia
Arabidopsis thaliana x Arabidopsis arenosa	rockcress	Model Species	Wikipedia
Arabidopsis thaliana x Arabidopsis arenosa x Arabidopsis suecica	rockcress	Model Species	Wikipedia
Arachis hypogaea	peanut	Model Species	Wikipedia
Arachis monticola	peanut	Model Species	Wikipedia
Asymmetron lucayanum	Amphioxus	Model Species	Wikipedia
Barbarea vulgaris	c("yellow rocket", "garden yellow rocket", "winter cress", "garden yellowrocket")	Model Species	Wikipedia
Bos taurus	c("aurochs", "domesticated cattle", "domestic cattle (feral)", "Aurochs")	Model Species	Wikipedia
Brachypodium distachyon	c("purple false brome", "purple falsebrome")	Model Species	Wikipedia
Brassica napus	c("turnip", "rape")	Model Species	Wikipedia
Brassica rapa	c("rape mustard", "rape", "bird's rape", "birdsrape mustard", "wild mustard", "wild rutabaga", "wild turnip", "turnip rape", "field mustard")	Model Species	Wikipedia
Caenorhabditis elegans	mode nematode	Model Species	Wikipedia
Callosobruchus maculatus	Cowpea Weevil	Model Species	Wikipedia
Candida albicans	fungus	Model Species	Wikipedia
Candida glabrata	fungus	Model Species	Wikipedia
Cenchrus americanus	pearl millet	Model Species	Wikipedia
Chlamydomonas reinhardtii	Green alga biofuels	Model Species	Wikipedia
Chlorella sorokiniana	Green alga biofuels	Model Species	Wikipedia
Chlorella sp. Dachan	Green alga biofuels	Model Species	Wikipedia
Chlorella variabilis	Green alga biofuels	Model Species	Wikipedia
Chromochloris zofingiensis	Green alga	Model Species	Wikipedia
Columba livia	c("Paloma domestica", "Rock Dove", "pigeon biset", "Common Pigeon", "Rock Pigeon")	Model Species	Wikipedia
Cryptococcus amylolentus	Model fungus	Model Species	Wikipedia
Cryptococcus gattii	Model fungus	Model Species	Wikipedia
Cryptococcus neoformans var. grubii	Model fungus	Model Species	Wikipedia
Danio rerio	Zebrafish	Model Species	Wikipedia
Dictyostelium discoideum	Model amoeba	Model Species	Wikipedia
Drosophila melanogaster	Model fly	Model Species	Wikipedia
Ectocarpus siliculosus	Model brown algae	Model Species	Wikipedia
Emiliania huxleyi	Coccolithophore	Model Species	Wikipedia
Erythranthe guttata	Model monkeyflower	Model Species	Wikipedia
Erythranthe lutea	Model monkeyflower	Model Species	Wikipedia
Fundulus heteroclitus	Mummichog	Model Species	Wikipedia
Gallus gallus	Red junglefowl	Model Species	Wikipedia
Glycine max	c("soybean", "wild soybean", "reseeding soybean")	Model Species	Wikipedia
Gossypium hirsutum	c("upland cotton", "algodón")	Model Species	Wikipedia
Komagataella phaffii	Model yeast	Model Species	Wikipedia
Mus musculus	White mouse	Model Species	Wikipedia
Neurospora crassa	Model fungus	Model Species	Wikipedia
Nothobranchius furzeri	Turquoise killifish	Model Species	Wikipedia
Oryzias latipes	Japanese rice fish	Model Species	Wikipedia
Physcomitrella patens	Moss	Model Species	Wikipedia
Podospora anserina	Model fungus	Model Species	Wikipedia
Poecilia reticulata	c("gupi", "guppy", "millions fish", "rainbowfish")	Model Species	Wikipedia
Rattus norvegicus	c("rat surmulot", "Brown Rat", "Norway Rat")	Model Species	Wikipedia
Rhizophagus irregularis	Model fungus	Model Species	Wikipedia
Rhodotorula toruloides	Model fungus bioremediation	Model Species	Wikipedia
Rosa hybrid cultivar	NA	Model Species	Wikipedia
Saccharomyces cerevisiae	Brewers yeast	Model Species	Wikipedia
Schizosaccharomyces pombe	Fission Yeast	Model Species	Wikipedia
Sesamum indicum	sesame	Model Species	Wikipedia
Solanum macrocarpon	nightshade	Model Species	Wikipedia
Tetrahymena thermophila	Model ciliate	Model Species	Wikipedia
Xenopus laevis	c("African Clawed Frog", "Rana-de garras africana")	Model Species	Wikipedia
Xenopus tropicalis	Western clawed Frog	Model Species	Wikipedia
Yarrowia lipolytica	Fungus studied as novel food	Model Species	Wikipedia
