## Supplemental Materials S2 for "Metadata preservation and stewardship for genomic data is possible, but must happen now"

### Sheet: Instructions
~naan=21547~
Retrospective Data Project
Template generated by 'ecrandall' on June 29, 2020
Person(s) responsible for data entry [ ]
Samples Tab
Please fill out each field in the Samples tab as completely as possible. Fields in red are required (data cannot be uploaded to the database without these fields). Fields in orange are recommended. Fields in light purple should have been auto-filled for you already, but please double-check them. Fields in purple have been autofilled but should not be edited. Fields in black are optional. Required and recommended fields are usually placed towards the beginning of the template. Some fields have a controlled vocabulary associated with them in the "Lists" tab and are provided as data validation in the provided cellsIf you have more than one entry to a field (i.e. a list of publications), please delimit your list with pipes (|). Also please make sure that there are no newline characters (=carriage returns) in any of your metadata. Fields in the Samples tab may be re-arranged in any order so long as you don't change the field names.
Samples_Fields Tab
This tab contains column names, associated URIs and definitions for each column.
Lists Tab
This tab contains controlled vocabulary lists for certain fields. DO NOT EDIT this sheet!

### Sheet: Samples
sheet_index	project_index	project_acc_bioprj	biosample_acc_sra	run_acc_sra	sampleEnteredBy	collectorList	materialSampleID	genus	specificEpithet	locality	decimalLatitude	decimalLongitude	coordinateUncertaintyInMeters	country	georeferenceProtocol	habitat	microHabitat	environmentalMedium	yearCollected	monthCollected	dayCollected	establishmentMeans	permitInformation	associatedReferences	preservative	derivedGeneticDataType	derivedGeneticDataURI	derivedGeneticDataFormat	derivedGeneticDataFilename	derivedGeneticDataRemarks	phylum	class	order	family	colloquialName	nomenclaturalCode	scientificNameID	infraspecies	lifeStage	sex	otherCatalogNumbers	associatedMedia	samplingProtocol	tissueType	continentOcean	island	maximumDepthInMeters	maximumElevationInMeters	minimumDepthInMeters	minimumElevationInMeters	stateProvince	landOwner	library_selection_sra	library_strat_sra	read_type_sra	sequencing_platform	instrument_model	study_acc_sra	experiment_acc_sra	package_biosamp	dataset_id

### Sheet: Samples_Fields
ColumnName	Definition	Controlled Vocabulary (see Lists)	Data Format (quotes not necessary)
associatedMedia	Photos, videos etc of the individual. From Darwincore: A list (concatenated and separated) of identifiers (publication, global unique identifier, URI,DOI) of media associated with the Occurrence.		"https://www.flickr.com/photos/pennstatelive/48642893843/"
associatedReferences	Any associated publications/references pertaining to this individual or its derivative tissues or sequences. The first place it was published is particularly relevant. Please provide only DOIs in format: https://doi.org/10.1007/s10530-007-9196-8. Multiple DOIs separated by |. From Darwincore: A list (concatenated and separated) of identifiers (publication, bibliographic reference, global unique identifier, URI) of literature associated with the Occurrence.]		"https://doi.org/10.1007/s10530-007-9196-8 | https://doi.org/10/d2gbnx"
biosample_acc_sra	BioSample ID		"SAMN01090410"
class	The full scientific name of the class in which the taxon is classified		"Mammalia"
collectorList	contact_first_name_biosamp_all + contact_last_name_biosamp_all		"Charles Darwin"
colloquialName	A common or venacular name, or an indigenous name (multiple entries separated by |)		"Sarcastic Fringehead"
continentOcean	The continent (North America) or ocean name (Indian Ocean) associated with this event. This is intended to be a very broad and inclusive geographic term. If the sample is from an island, give the ocean name here, and use island, below.		"South Atlantic Ocean"
coordinateUncertaintyInMeters	The horizontal distance (in meters) from the given decimalLatitude and decimalLongitude describing the smallest circle containing the whole of the locality where the sample could possibly have come from. Leave the value empty if the uncertainty is unknown, cannot be estimated, or is not applicable (because there are no coordinates). Zero is not a valid value for this term.		50km = "50000"
country	The name of the country or major administrative unit or exclusive economic zone (for marine samples) in which the Location occurs.	country	"Iran"
dayCollected	The numeric day of the month that the collecting event took place.		July 6th, 2020 = "6"
decimalLatitude	The geographic latitude (in decimal degrees, using the spatial reference system given in geodeticDatum) of the geographic center of a Location. Positive values are north of the Equator, negative values are south of it. Legal values lie between -90 and 90, inclusive.		"44.525049"
decimalLongitude	The geographic longitude (in decimal degrees, using the spatial reference system given in geodeticDatum) of the geographic center of a Location. Positive values are east of the Greenwich Meridian, negative values are west of it. Legal values lie between -180 and 180, inclusive.		"-110.83819"
derivedGeneticDataType	The type of genetic dataset that includes data derived from this tissue (includes ASV and OTU tables). If "other" is selected from the list, use derivedGeneticDataRemarks to specify the data type. If there are multiple derived genetic datasets, duplicate the row, keeping all metadata consistent among rows except the derivedGeneticData fields.	derivedGeneticDataType	"SNPs"
derivedGeneticDataURI	A URI (preferably a DOI) for the genetic dataset derived from this tissue (includes ASV and OTU tables). If there are multiple derived genetic datasets, duplicate the row, keeping all metadata consistent among rows except the derivedGeneticData fields.		"https://doi.org/10.5061/dryad.k7k4m"
derivedGeneticDataFormat	A list (concatenated and separated with |) of the dataset formats relating to the 'derivedDataType' that include data derived from this tissue (includes ASV and OTU tables). The format of the derived genetic dataset relating to the derivedGeneticDataType. If "other" is selected from the list, use derivedGeneticDataRemarks to specify the data format. If there are multiple derived genetic datasets, duplicate the row, keeping all metadata consistent among rows except the derivedGeneticData fields.	derivedGeneticDataFormat	"VCF"
derivedGeneticDataFilename	The file name for derived genetic dataset that is accessible via the derivedDataURI (includes ASV and OTU tables). Could be a compressed archive. If there are multiple derived genetic datasets, duplicate the row, keeping all metadata consistent among rows except the derivedGeneticData fields.		"SDM_snps.tar.gz"
derivedGeneticDataRemarks	Brief descriptors for any quality control, filtering, and assembly steps taken, including the names of workflows, bioinformatic pipelines, scripts, or softwares including versions and parameters where possible. If "other" was used for derivedGeneticDataType and/or derivedGeneticDataFormat, specify the type and/or format here. This includes pipelines and workflow steps taken to reach OTU/ASV tables.		"aligned to the reference CM334 genome (http://peppergenome.snu.ac.kr) using the Burrows-Wheeler Aligner (BWA) tool (version 0.7.8-r455) with default settings. SNP calling using TASSEL-GBS pipeline [TASSEL (version 3.0.166)] produced a raw HapMap genotypic data file. Initial SNP filtering with minimum minor allele frequency (mnMAF = 0.01), minimum taxa coverage (mnTCov = 0.1), minimum site coverage (mnSCov = 0.8), minimum minor allele count (mnMAC = 10); subsequent filtering with minimum count 150, minimum frequency 0.01, and Maximum Frequency 1.0"
environmentalMedium	(From MIGS: Environmental _Medium) Add terms that identify the material displaced by the entity at time of sampling. Recommend subclasses of environmental material [ENVO:00010483]. Multiple terms can be separated by pipes e.g.: a duck might displace estuarine water|air.	env_medium	"fresh water|air"
establishmentMeans	The process by which the biological individual(s) represented in the materialSampleID became established at the location. Controlled Vocabulary: introduced,invasive,managed,native,naturalized,lab stock,experimental: lab cross,experimental: treatment,experimental: control,experimental: genetic manipulation,experimental: other. "Managed" refers to any captive brood stock, domesticated species, agriculture, aquaculture, seed banks, arboretums, zoos, aquariums etc.	establishmentMeans	"native"
family	The full scientific name of the family in which the taxon is classified		"Hominidae"
genus	The full scientific name of the genus in which the taxon is classified		"Homo"
georeferenceProtocol	A description or reference to the methods used to reconstruct the coordinates, and uncertainties (e.g. "GPS directly from authors", "Site names in Table 1 of Waples et al. 2018 were georeferenced at geo-locate.org", "Locations shown on map in Figure 2 of Hoekstra et al. 2015 were georeferenced at geo-locate.org", "Coordinates in Table 2 of Edwards et al. 2014 were converted to decimal degrees at http://data.canadensys.net/tools/coordinates")		"Site names in Table 1 of Waples et al. 2018 were georeferenced at geo-locate.org"
habitat	(From MIGS: Broad-scale environmental context) In this field, report which major environmental system your sample or specimen came from. The systems identified should have a coarse spatial grain, to provide the general environmental context of where the sampling was done (e.g. were you in the desert or a rainforest?). We recommend using subclasses of ENVO’s biome class: http://purl.obolibrary.org/obo/ENVO_00000428.	habitat	"anthropogenic terrestrial biome"
infraspecies	(From MIGS) Ecotype: a population within a given species displaying genetically based, phenotypic traits that reflect adaptation to a local habitat, e.g., Columbia. Isolate: identification or description of the specific individual from which this sample was obtained. Strain: microbial or eukaryotic strain name. Cultivar: cultivar name - cultivated variety of plant		"strain: Indica"
island	The name of the island on or near which the Location occurs. Recommended best practice is to use a controlled vocabulary such as the Getty Thesaurus of Geographic Names.		"Viti Levu"
landOwner	The name of the land owner, government agency or indigenous tribe that hold original title to the land where the sampling event took place.		"US Forest Service","Coast Miwok"
lifeStage	The age class or life stage of the biological individual(s) at the time the Occurrence was recorded.	lifeStage	"adult"
locality	The specific name or description of the site or place where the sample was taken as given by the original researchers. This would be the place name that appears in a table next to the coordinates, or the labels for sampling sites on a map. Less specific geographic information can be provided in other geographic terms (continentOcean, country, stateProvince, island). This term may contain information modified from the original to correct perceived errors or standardize the description.		"Santa Cruz Fisherman's Wharf"
materialSampleID	The collector's specimen number. This number must be unique among the IDs within the sheet.		"SC182"
maximumDepthInMeters	The greater depth of a range of depth below the local surface, in meters.		"20.5"
maximumElevationInMeters	The greater distance in a range of distance from a reference surface in the vertical direction, in meters. Use positive values for locations above the surface, negative values for locations below. If depth measures are given, the reference surface is the location given by the depth, otherwise the reference surface is the location given by the elevation.		"100.8"
microHabitat	(From MIGS: Local-scale environmental context) In this field, report the entity or entities which are in your sample or specimen’s local vicinity and which you believe have significant causal influences on your sample or specimen. Please use terms that are present in ENVO and which are of smaller spatial grain than your entry for habitat. See controlled vocabulary: microhabitat	microhabitat	"marine coral reef biome"
minimumDepthInMeters	The lesser depth of a range of depth below the local surface, in meters.		"1.0"
minimumElevationInMeters	The lesser distance in a range of distance from a reference surface in the vertical direction, in meters. Use positive values for locations above the surface, negative values for locations below. If depth measures are given, the reference surface is the location given by the depth, otherwise the reference surface is the location given by the elevation.		"10.667"
monthCollected	The month the collecting event took place.		July 6th, 2020 = "7"
nomenclaturalCode	The nomenclatural code (or codes in the case of an ambiregnal name) under which the scientificName is constructed. This will be NCBI for this project. http://rs.tdwg.org/dwc/terms/nomenclaturalCode.		"NCBI July 2020"
order	The full scientific name of the order in which the taxon is classified		"Mammalia"
otherCatalogNumbers	A list (concatenated and separated with |) of previous or alternate fully qualified catalog numbers or other human-used identifiers for the same Occurrence, whether in the current or any other data set or collection.		"Gaither Lab: SC123|Crandall Lab: 246.19"
permitInformation	Information regarding the permit used to collect this sample. At least the permit number and issuing authority. Multiple values separated by |		Indonesian Institute of Sciences (LIPI) Permit #'s 1187/ SU/KS/2006 and 04239/SU.3/KS/2006
phylum	The full scientific name of the phylum in which the taxon is classified. The list of phyla allowable in GEOME are taken from the Catalog of Life. In addition, we have added 'Unknown' as an acceptable value	phylum	"Chordata"
preservative	Preservative used on the specimen.	preservative	"95% Ethanol"
principalInvestigator	Firstname Lastname (the PI on the grant that generated this data). They are often the last author on papers about the data, but not always. Don't guess!		"Alfred Wallace"
project_acc_bioprj	BioProject ID		"PRJNA170681"
project_index	BioProject Index - unique, easy to remember number assigned within this datathon
run_acc_sra	Run ID		"SRR521999"
sampleEnteredBy	The name of the person that entered the data to GEOME. YOUR NAME.		"Carolus Linnaeus"
samplingProtocol	The name of, reference to, or description of the method or protocol used during an Event.		"See Materials and Methods in Crandall et al. 2008: http://doi.org/10.1111/j.1365-294X.2008.03995.x"
sex	The sex of the biological individual(s) represented in the Occurrence. Recommended best practice is to use a controlled vocabulary. See associated list on lists tab.	sex	"hermaphrodite"
specificEpithet	The full scientific name of the specificEpithet in which the taxon is classified		"sapiens"
stateProvince	The name of the next smaller administrative region than country (state, province, canton, department, region, etc.) in which the Location occurs.		"Pennsylvania"
tissueType	A list (concatenated and separated with |) of the tissue types sampled from this individual, together with any tissue identifiers that were assigned to them. Note: the previous DIPNet name for tissueType was geneticTissueType.		"Foot muscle"
yearCollected	The year the collecting event took place		July 6th, 2020 = "2020"
library_selection_sra	SRA Metadata. Do not alter!
library_strat_sra	SRA Metadata. Do not alter!
read_type_sra	SRA Metadata. Do not alter!
sequencing_platform	SRA Metadata. Do not alter!
instrument_model	SRA Metadata. Do not alter!
study_acc_sra	SRA Metadata. Do not alter!
experiment_acc_sra	SRA Metadata. Do not alter!
package_biosamp	SRA Metadata. Do not alter!
dataset_id	SRA Metadata. Do not alter!

### Sheet: Lists
trueFalse	ageUnit	materialSampleType	reproductiveCondition	measurementSide	measurementUnit	ABI_SOLID	CAPILLARY	COMPLETE_GENOMICS	HELICOS	ILLUMINA	ION_TORRENT	OXFORD_NANOPORE	PACBIO_SMRT	_LS454	basisOfIdentification	container	basisOfRecord	country	env_medium	establishmentMeans	habitat	horizontalDatum	lengthUnits	libraryLayout	librarySelection	librarySource	libraryStrategy	lifeStage	markers	microhabitat	phylum	platform	preparationType	preservative	relaxant	sex	taxonRank	weightUnits	institutionCode	derivedDataType	derivedDataFormat	establishmentMeans
TRUE	hour	whole organism	non-reproductive	left	mm	AB 5500 Genetic Analyzer	AB 310 Genetic Analyzer	Complete Genomics	Helicos HeliScope	HiSeq X Five	Ion Torrent PGM	GridION	PacBio RS	454 GS	Genetics	0.65 eppendorf	PreservedSpecimen	Afghanistan	air	introduced	terrestrial biome	NAD1927	meters	paired	CAGE	GENOMIC	CLONEEND	Not Applicable	18S	large river biome	Acanthocephala	ABI_SOLID	card_mount	10% formalin	</metadata>	female	class	grams	Bogor Agricultural University	microsatellites	genepop	introduced
FALSE	day	part organism	pregnant	right	cm	AB 5500x-Wl Genetic Analyzer	AB 3130 Genetic Analyzer			HiSeq X Ten	Ion Torrent Proton	MinION	PacBio RS II	454 GS 20	Morphology	1.2 ul Cryovial	FossilSpecimen	Albania	animal manure	invasive	forest biome	NAD1983	millimeters	single	ChIP	METAGENOMIC	CTS	Not Collected	S7	large river headwater biome	Acavomonidia	CAPILLARY	envelope	10% formalin and 75% ethanol	Kibble	hermaphrodite	family	kilograms	CAS	sequence alignment	FASTA	invasive
	week	whole bone			m	AB 5500xl Genetic Analyzer	AB 3130xL Genetic Analyzer			Illumina Genome Analyzer				454 GS FLX	Other	1.4 ml TrackMate 2D barcoded storage tube	LivingSpecimen	Algeria	anthropogenic environmental material	managed	woodland biome	WGS1984			Padlock probes capture method	OTHER	MNase-Seq	adult	TMO	large river delta biome	Acidobacteria	COMPLETE_GENOMICS	fluid	100% ethanol	MgCl	intersex	genus		CT-PIRE group	SNPs	VCF	managed
	month	part bone			in	AB SOLiD 3 Plus System	AB 3500 Genetic Analyzer			Illumina Genome Analyzer II				454 GS FLX Titanium		1.5 Eppindorf Tube	MaterialSample	American Samoa	clay	native	shrubland biome	unknown			CF-H	SYNTHETIC	ChIP-Seq	egg	GnRH	small river biome	Actinobacteria	HELICOS	other	75% ethanol	Tricaine	male	infraClass		California Academy of Sciences	OTUs	nexus	native
	year	whole skeleton			ft	AB SOLiD 4 System	AB 3500xL Genetic Analyzer			Illumina Genome Analyzer IIx				454 GS FLX+		15 ml Falcon Tube	Event	Andorra	saline water	naturalized	grassland biome				CF-M	METATRANSCRIPTOMIC	MBD-Seq	gametophyte	NEW_MARKER	large lake biome	Amoebozoa	ILLUMINA	pin	80% ethanol	chloretone	missing	infraOrder		UC Santa Cruz	ASVs	PHYLIP	naturalized
		gutted			km	AB SOLiD 4hq System	AB 3730 Genetic Analyzer			Illumina HiScanSQ				454 GS Junior		2 ml 96 well assay block	HumanObservation	Angola	fresh water		desert biome				CF-S	TRANSCRIPTOMIC	FL-cDNA	immature	ND2	small lake biome	Annelida	ION_TORRENT	pin_genitalia_vial	80% isopropanol	clove oil	neuter	infraspecficEpithet		Hawaii Institute of Marine Biology	Other	structure	lab stock
		skinned			g	AB SOLiD PI System	AB 3730xL Genetic Analyzer			Illumina HiSeq 1000						2.0 ml Cryovial	MachineObservation	Anguilla	sea water		tundra biome				CF-T	VIRAL RNA	CLONE	juvenile	16S	xeric basin biome	Anthocerotophyta	OXFORD_NANOPORE	resin_mount	90% ethanol	ethyl acetate	not applicable	kingdom		Massey University		Other	experimental: lab cross
		gutted and skinned			kg	AB SOLiD System				Illumina HiSeq 1500						2.0 ul Cryovial	Taxon	Antarctica	gravel		mangrove biome				Restriction Digest		OTHER	larva	CR	intertidal zone	Aquificae	PACBIO_SMRT	riker_mount	95% ethanol	ethylene glycol	not collected	order		Pacific Islands Fisheries Science Center			experimental: treatment
					oz	AB SOLiD System 2.0				Illumina HiSeq 2000						2.5 ml biopsy vial	Occurrence	Antigua and Barbuda	ice		anthropogenic terrestrial biome				DNAse		MeDIP-Seq	larva	CO1	concentration basin mediterranean sea biome	Armatimonadetes	_LS454	slide	96% ethanol	freezer	not determined	phylum		Smithsonian			experimental: control
					lb	AB SOLiD System 3.0				Illumina HiSeq 2500						50 ml Falcon Tube		Arctic Ocean	mud		polar biome				MBD2 protein methyl-CpG binding domain		MRE-Seq	naiad	CO2	marine neritic benthic zone biome	Arthropoda			Bouin's fixative	frozen	pooled male and female	specificEpithet		Southwest Fisheries Science Center			experimental: genetic manipulation
										Illumina HiSeq 3000						FTA 96 well sheet		Argentina	organic material		aquatic biome				HMPR		WCS	nymph	CYB	marine bathyal zone biome	Ascomycota			DMSO	ice	simultaneous hermaphrodite	subClass		UCLA			experimental: other
										Illumina HiSeq 4000						Whirlpack		Armenia	permafrost		marine biome				unspecified		WXS	penultimate	RAG	marine abyssal zone biome	Bacteroidetes			FTA paper	menthol		subFamily		University of Hawaii
										Illumina MiSeq						bag in ziploc with silica gel		Aruba	sand		estuarine biome				MF		miRNA-Seq	sporophyte	A68	marine hadal zone biome	Basidiomycota			Longmire's solution	nicotine		subGenus		University of Queensland
										NextSeq 500						glass vial		Ashmore and Cartier Islands	sediment		marine salt marsh biome				MSLL		WGS	subadult		marine reef biome	Bigyra			M2 buffer	propylene phenoxitol		subOrder		University of Adelaide
										NextSeq 550						microscope_slide		Atlantic Ocean	silt		marine pelagic biome				MNase		WGA			marine hydrothermal vent biome	Brachiopoda			RNAlater	refrigeration		subPhylum
																		Australia	snow		marine benthic biome				MDA		RNA-Seq			neritic pelagic zone biome	Bryophyta			block			subTribe
																		Austria	soil		epeiric sea biome				other		Bisulfite-Seq			oceanic pelagic zone biome	Bryozoa			dry			superClass
																		Azerbaijan			marginal sea biome				size fractionation		Tn-Seq			oceanic sea surface microlayer biome	Calcitarcha			ethanol			superFamily
																		Bahamas			mediterranean sea biome				RANDOM		FINISHING			oceanic epipelagic zone biome	Caldiserica			formalin			superOrder
																		Bahrain			marine upwelling biome				RACE		DNase-Hypersensitivity			oceanic mesopelagic zone biome	Cephalorhyncha			formalin and 75% ethanol			tribe
																		Baker Island			freshwater biome				Reduced Representation		AMPLICON			oceanic bathypelagic zone biome	Cercozoa			formalin and 95% ethanol
																		Baltic Sea			xeric basin biome				Hybrid Selection		POOLCLONE			oceanic abyssopelagic zone biome	Chaetognatha			frozen formalin
																		Bangladesh			freshwater lake biome				5-methylcytidine antibody		EST			oceanic hadal pelagic zone biome	Charophyta			glutaraldehyde
																		Barbados			freshwater river biome				PCR		Synthetic-Long-Read			oceanic benthopelagic zone biome	Chlamydiae			leash
																		Bassas da India							RANDOM PCR					neritic sea surface microlayer biome	Chlorobi			liquid nitrogen
																		Belarus							RT-PCR					neritic epipelagic zone biome	Chloroflexi			none (for -20)
																		Belgium							cDNA					neritic mesopelagic zone biome	Chlorophyta			none (for -80)
																		Belize												ocean biome	Choanozoa			osmium tetroxide
																		Benin												marine coral reef biome	Chordata			silica gel
																		Bermuda												marine subtidal rocky reef biome	Chrysiogenetes
																		Bhutan												marine black smoker biome	Chytridiomycota
																		Bolivia												marine white smoker biome	Ciliophora
																		Borneo												marine ultramafic hydrothermal vent biome	Cnidaria
																		Bosnia and Herzegovina												marine basaltic hydrothermal vent biome	Crenarchaeota
																		Botswana												sea grass bed	Cryptista
																		Bouvet Island												planktonic material	Ctenophora
																		Brazil												marine sponge reef biome	Cyanobacteria
																		British Indian Ocean Territory												marine cold seep biome	Cycliophora
																		British Virgin Islands												dilution basin mediterranean sea biome	Deferribacteres
																		Brunei												temperate desert biome	Deinococcus-thermus
																		Bulgaria												tropical desert biome	Dictyoglomi
																		Burkina Faso												subtropical desert biome	Dicyemida
																		Burundi												montane desert biome	Dikaryomycota
																		Cambodia												polar desert biome	Echinodermata
																		Cameroon												subtropical savanna biome	Elusimicrobia
																		Canada												tropical savanna biome	Entoprocta
																		Cape Verde												temperate savanna biome	Euglenozoa
																		Cayman Islands												flooded savanna biome	Euryarchaeota
																		Central African Republic												subtropical grassland biome	Fibrobacteres
																		Chad												tropical grassland biome	Firmicutes
																		Chile												temperate grassland biome	Foraminifera
																		China												montane grassland biome	Fusobacteria
																		Christmas Island												flooded grassland biome	Gastrotricha
																		Clipperton Island												coniferous forest biome	Gemmatimonadetes
																		Cocos Islands												broadleaf forest biome	Glaucophyta
																		Colombia												mixed forest biome	Glomeromycota
																		Comoros												mediterranean forest biome	Gnathostomulida
																		Cook Islands												tropical broadleaf forest biome	Haptophyta
																		Coral Sea Islands												subtropical broadleaf forest biome	Heliozoa
																		Costa Rica												temperate broadleaf forest biome	Hemichordata
																		Cote d'Ivoire												mediterranean woodland biome	Lentisphaerae
																		Croatia												subtropical coniferous forest biome	Loukozoa
																		Cuba												tropical coniferous forest biome	Marchantiophyta
																		Curacao												temperate coniferous forest biome	Metamonada
																		Cyprus												temperate mixed forest biome	Metazoa
																		Czech Republic												subtropical shrubland biome	Micrognathozoa
																		Democratic Republic of the Congo												tropical shrubland biome	Microsporidia
																		Denmark												temperate shrubland biome	Miozoa
																		Djibouti												montane shrubland biome	Mollusca
																		Dominica												mediterranean shrubland biome	Mycetozoa
																		Dominican Republic												xeric shrubland biome	Myxozoa
																		East Timor												anthropogenic terrestrial biome	Nematoda
																		Ecuador												tropical woodland biome	Nematomorpha
																		Egypt												temperate woodland biome	Nemertea
																		El Salvador												subtropical woodland biome	Nitrospira
																		Equatorial Guinea												montane savanna biome	Ochrophyta
																		Eritrea												mediterranean grassland biome	Onychophora
																		Estonia												subtropical dry broadleaf forest biome	Oomycota
																		Ethiopia												subtropical moist broadleaf forest biome	Orthonectida
																		Europa Island												tropical dry broadleaf forest biome	Percolozoa
																		Falkland Islands (Islas Malvinas)												tropical moist broadleaf forest biome	Phoronida
																		Faroe Islands												mediterranean savanna biome	Picozoa
																		Fiji												cropland biome	Placozoa
																		Finland												village biome	Planctomycetes
																		France												rangeland biome	Platyhelminthes
																		French Guiana												dense settlement biome	Porifera
																		French Polynesia												urban biome	Proteobacteria
																		French Southern and Antarctic Lands												subpolar coniferous forest biome	Radiozoa
																		Gabon												freshwater lake biome	Rhodophyta
																		Gambia												freshwater river biome	Rotifera
																		Gaza Strip												tropical marine coral reef biome	Sarcomastigophora
																		Georgia												temperate marginal sea biome	Sipuncula
																		Germany												temperate mediterranean sea biome	Spirochaetae
																		Ghana												marine upwelling biome	Sulcozoa
																		Gibraltar												tropical marine upwelling biome	Synergistetes
																		Glorioso Islands												temperate marine upwelling biome	Tardigrada
																		Greece													Tenericutes
																		Greenland													Thermodesulfobacteria
																		Grenada													Thermotogae
																		Guadeloupe													Tracheophyta
																		Guam													Unknown
																		Guatemala													Verrucomicrobia
																		Guernsey													Xenacoelomorpha
																		Guinea													Zygomycota
																		Guinea-Bissau
																		Guyana
																		Haiti
																		Heard Island and McDonald Islands
																		Honduras
																		Hong Kong
																		Howland Island
																		Hungary
																		Iceland
																		India
																		Indian Ocean
																		Indonesia
																		Iran
																		Iraq
																		Ireland
																		Isle of Man
																		Israel
																		Italy
																		Jamaica
																		Jan Mayen
																		Japan
																		Jarvis Island
																		Jersey
																		Johnston Atoll
																		Jordan
																		Juan de Nova Island
																		Kazakhstan
																		Kenya
																		Kerguelen Archipelago
																		Kingman Reef
																		Kiribati
																		Kosovo
																		Kuwait
																		Kyrgyzstan
																		Laos
																		Latvia
																		Lebanon
																		Lesotho
																		Liberia
																		Libya
																		Liechtenstein
																		Line Islands
																		Lithuania
																		Luxembourg
																		Macau
																		Macedonia
																		Madagascar
																		Malawi
																		Malaysia
																		Maldives
																		Mali
																		Malta
																		Marshall Islands
																		Martinique
																		Mauritania
																		Mauritius
																		Mayotte
																		Mediterranean Sea
																		Mexico
																		Micronesia
																		Midway Islands
																		Moldova
																		Monaco
																		Mongolia
																		Montenegro
																		Montserrat
																		Morocco
																		Mozambique
																		Myanmar
																		Namibia
																		Nauru
																		Navassa Island
																		Nepal
																		Netherlands
																		New Caledonia
																		New Zealand
																		Nicaragua
																		Niger
																		Nigeria
																		Niue
																		Norfolk Island
																		North Korea
																		North Sea
																		Northern Mariana Islands
																		Norway
																		Oman
																		Pacific Ocean
																		Pakistan
																		Palau
																		Palmyra Atoll
																		Panama
																		Papua New Guinea
																		Paracel Islands
																		Paraguay
																		Peru
																		Philippines
																		Pitcairn Islands
																		Poland
																		Portugal
																		Puerto Rico
																		Qatar
																		Republic of the Congo
																		Reunion
																		Romania
																		Ross Sea
																		Russia
																		Rwanda
																		Saint Helena
																		Saint Kitts and Nevis
																		Saint Lucia
																		Saint Pierre and Miquelon
																		Saint Vincent and the Grenadines
																		Samoa
																		San Marino
																		Sao Tome and Principe
																		Saudi Arabia
																		Senegal
																		Serbia
																		Seychelles
																		Sierra Leone
																		Singapore
																		Sint Maarten
																		Slovakia
																		Slovenia
																		Solomon Islands
																		Somalia
																		South Africa
																		South Georgia and the South Sandwich Islands
																		South Korea
																		South Sudan
																		Southern Ocean
																		Spain
																		Spratly Islands
																		Sri Lanka
																		State of Palestine
																		Sudan
																		Suriname
																		Svalbard
																		Swaziland
																		Sweden
																		Switzerland
																		Syria
																		Taiwan
																		Tajikistan
																		Tanzania
																		Tasman Sea
																		Thailand
																		To Be Determined
																		TBD
																		Togo
																		Tokelau
																		Tonga
																		Trinidad and Tobago
																		Tromelin Island
																		Tunisia
																		Turkey
																		Turkmenistan
																		Turks and Caicos Islands
																		Tuvalu
																		USA
																		Uganda
																		Ukraine
																		Unknown
																		United Arab Emirates
																		United Kingdom
																		Uruguay
																		Uzbekistan
																		Vanuatu
																		Venezuela
																		Vietnam
																		Virgin Islands
																		Wake Island
																		Wallis and Futuna
																		West Bank
																		Western Sahara
																		Yemen
																		Zambia
																		Zimbabwe
