## Supplemental Materials S4 for "Metadata preservation and stewardship for genomic data is possible, but must happen now"

Species_all	project_index	project_acc_bioprj	BioSamples	Runs	Relevant	Paper_Available	Authors_Contacted	Author_Contact_Comments	Paper_has_materialSampleID	Paper_has_locality	Paper_has_coordinates	Paper_has_country	Paper_has_habitat	Paper_has_environmentalMedium	Paper_has_yearCollected	Paper_has_permitInformation	Paper_has_preservative	Paper_has_derivedGeneticDataX	Author_Response_Comments	PaperORAuthor_has_materialSampleID	PaperORAuthor_has_locality	PaperORAuthor_has_coordinates	PaperORAuthor_has_country	PaperORAuthor_has_habitat	PaperORAuthor_has_environmentalMedium	PaperORAuthor_has_yearCollected	PaperORAuthor_has_permitInformation	PaperORAuthor_has_preservative	PaperORAuthor_has_derivedGeneticDataX	Metadata_Curator	Metadata_Gathered	Quality_Controlled	Quality_Controller	datagroup
Arabidopsis halleri subsp. gemmifera	E0019	PRJDB3777	56	95	TRUE	TRUE	TRUE	materialSampleID = TRUE|locality = TRUE|coordinates = TRUE|country = TRUE|habitat = TRUE|environmentalMedium = TRUE|yearCollected = FALSE|permitInformation = FALSE|preservative = TRUE|derivedGeneticDataX = FALSE	TRUE	TRUE	TRUE	TRUE	TRUE	TRUE	FALSE	FALSE	TRUE	FALSE	materialSampleID = TRUE|locality = TRUE|coordinates = TRUE|country = TRUE|habitat = TRUE|environmentalMedium = TRUE|yearCollected = FALSE|permitInformation = FALSE|preservative = TRUE|derivedGeneticDataX = FALSE	TRUE	TRUE	TRUE	TRUE	TRUE	TRUE	FALSE	FALSE	TRUE	FALSE	Nan Himmelsbach	FROM PAPER	TRUE	Michelle	nonmarine
Blastophaga nipponica|Blastophaga tannoensis|Blastophaga yeni|Blastophaga taiwanensis	E0020	PRJDB5116	131	155	TRUE	TRUE	TRUE	materialSampleID = TRUE|locality = TRUE|coordinates = TRUE&TRUE|country = TRUE|habitat = TRUE|environmentalMedium = TRUE|yearCollected = FALSE|permitInformation = FALSE|preservative = TRUE|derivedGeneticDataX = FALSE	TRUE	TRUE	TRUE	TRUE	TRUE	TRUE	FALSE	FALSE	TRUE	FALSE	materialSampleID = TRUE|locality = TRUE|coordinates = TRUE&TRUE|country = TRUE|habitat = TRUE|environmentalMedium = TRUE|yearCollected = FALSE|permitInformation = FALSE|preservative = TRUE|derivedGeneticDataX = FALSE|associatedReferences = FALSE	TRUE	TRUE	TRUE	TRUE	TRUE	TRUE	FALSE	FALSE	TRUE	FALSE	Alonso Delgado	FROM PAPER	TRUE	Eric	nonmarine
Ursus maritimus	E0034	PRJNA169236	24	41	TRUE	TRUE	TRUE	materialSampleID = "TRUE" | locality = "TRUE" | coordinates = "SOME" | country = "TRUE" | habitat ="TRUE" | environmentalMedium = "TRUE" | yearCollected = "SOME" | permitInformation = "TRUE" | preservative = "FALSE" | derivedGeneticDataX = "FALSE"	TRUE	TRUE	SOME	TRUE	TRUE	TRUE	SOME	TRUE	FALSE	FALSE	materialSampleID = "TRUE" | locality = "TRUE" | coordinates = "SOME" | country = "TRUE" | habitat ="TRUE" | environmentalMedium = "TRUE" | yearCollected = "SOME" | permitInformation = "TRUE" | preservative = "FALSE" | derivedGeneticDataX = "FALSE"	TRUE	TRUE	SOME	TRUE	TRUE	TRUE	SOME	TRUE	FALSE	FALSE	Ann Holmes	FROM PAPER	TRUE	Eric	nonmarine
Oncorhynchus nerka	E0035	PRJNA17052	7	7	TRUE	TRUE	FALSE	materialSampleID = TRUE|locality = TRUE|coordinates = TRUE|country = TRUE|habitat = TRUE|environmentalMedium = TRUE|yearCollected = TRUE|permitInformation = TRUE|preservative = TRUE|derivedGeneticDataX = FALSE	TRUE	TRUE	TRUE	TRUE	TRUE	TRUE	TRUE	TRUE	TRUE	FALSE	materialSampleID = TRUE|locality = TRUE|coordinates = TRUE|country = TRUE|habitat = TRUE|environmentalMedium = TRUE|yearCollected = TRUE|permitInformation = TRUE|preservative = TRUE|derivedGeneticDataX = FALSE	TRUE	TRUE	TRUE	TRUE	TRUE	TRUE	TRUE	TRUE	TRUE	FALSE	Justin Berg	FROM PAPER	TRUE	Michelle	nonmarine
Verticillium dahliae	E0038	PRJNA171348	78	78	TRUE	TRUE	TRUE	materialSampleID= "FALSE" | locality= "FALSE" | coordinates= "FALSE" |country= "FALSE" | habitat= "FALSE" | environmentalMedium= "FALSE" | yearCollected= "FALSE" | permitInformation= "FALSE" | preservative= "FALSE" | derivedGeneticDataX= "FALSE"	FALSE	FALSE	FALSE	FALSE	FALSE	FALSE	FALSE	FALSE	FALSE	FALSE	materialSampleID= "FALSE" | locality= "FALSE" | coordinates= "FALSE" |country= "FALSE" | habitat= "FALSE" | environmentalMedium= "FALSE" | yearCollected= "FALSE" | permitInformation= "FALSE" | preservative= "FALSE" | derivedGeneticDataX= "FALSE"	FALSE	FALSE	FALSE	FALSE	FALSE	FALSE	FALSE	FALSE	FALSE	FALSE	Courtney Weyand	FALSE	FALSE	NA	nonmarine
Batrachochytrium dendrobatidis	E0043	PRJNA174849	22	22	TRUE	TRUE	TRUE	materialSampleID = TRUE|locality = MOST|coordinates = MOST&MOST|country = TRUE|habitat = TRUE|environmentalMedium = TRUE|yearCollected = TRUE|permitInformation = FALSE|preservative = FALSE|derivedGeneticDataX = FALSE	TRUE	MOST	MOST	TRUE	TRUE	TRUE	TRUE	FALSE	FALSE	FALSE	materialSampleID = TRUE|locality = MOST|coordinates = MOST&MOST|country = TRUE|habitat = TRUE|environmentalMedium = TRUE|yearCollected = TRUE|permitInformation = FALSE|preservative = FALSE|derivedGeneticDataX = FALSE	TRUE	MOST	MOST	TRUE	TRUE	TRUE	TRUE	FALSE	FALSE	FALSE	Randi Barton	FALSE	FALSE	NA	nonmarine
Batrachochytrium dendrobatidis	E0044	PRJNA174850	11	11	TRUE	TRUE	TRUE	materialSampleID = "TRUE" | locality = "TRUE" | coordinates = "MOST While these locations are present, some are incredibly broad (i.e., Spain, Mainland) and others don't exist according to GEOLocate and Google (i.e., Schauensee, Switzerland; Raschenhaus, Switzerland; Hergiswald, Switzerland; Vorder Birnbaum, Switzerland; Brandsitengraben, Switzerland). I don't want to guess with what I think the author means for a location (e.g., is 'Hergiswald' an Anglicized version of Hergiswil, Switzerland? is 'Raschenhaus' referring to Reichenau, Switzerland?). It would be great to get more precise locations that are recognized by both GEOLocate and Google!" | country = "TRUE" | habitat = "TRUE" | environmentalMedium = "TRUE" | yearCollected = "TRUE" | permitInformation = "TRUE" | preservative = "FALSE" | derivedGeneticDataX= "FALSE”	TRUE	TRUE	MOST	TRUE	TRUE	TRUE	TRUE	TRUE	FALSE	FALSE	materialSampleID = "TRUE" | locality = "TRUE" | coordinates = "MOST While these locations are present, some are incredibly broad (i.e., Spain, Mainland) and others don't exist according to GEOLocate and Google (i.e., Schauensee, Switzerland; Raschenhaus, Switzerland; Hergiswald, Switzerland; Vorder Birnbaum, Switzerland; Brandsitengraben, Switzerland). I don't want to guess with what I think the author means for a location (e.g., is 'Hergiswald' an Anglicized version of Hergiswil, Switzerland? is 'Raschenhaus' referring to Reichenau, Switzerland?). It would be great to get more precise locations that are recognized by both GEOLocate and Google!" | country = "TRUE" | habitat = "TRUE" | environmentalMedium = "TRUE" | yearCollected = "TRUE" | permitInformation = "TRUE" | preservative = "FALSE" | derivedGeneticDataX= "FALSE”	TRUE	TRUE	MOST	TRUE	TRUE	TRUE	TRUE	TRUE	FALSE	FALSE	Samantha Queeno	FROM PAPER	TRUE	Michelle	nonmarine
Phytophthora ramorum	E0048	PRJNA177509	16	16	TRUE	TRUE	FALSE	materialSampleID = "TRUE" | locality = "TRUE" | coordinates = "TRUE" | country = "TRUE" | habitat = "TRUE" | environmentalMedium = "TRUE" | yearCollected = "TRUE" | permitInformation = "FALSE" | preservative = "FALSE" | derivedGeneticDataX = "FALSE"	TRUE	TRUE	TRUE	TRUE	TRUE	TRUE	TRUE	FALSE	FALSE	FALSE	NA	NA	NA	NA	NA	NA	NA	NA	NA	NA	NA	Maryam Ghoojaei	FROM PAPER	TRUE	Michelle	nonmarine
Heliconius erato favorinus	E0050	PRJNA179308	8	8	TRUE	TRUE	TRUE	materialSampleID = "true" | locality = "true" | coordinates = "true" | country = "true" | habitat = "true" | environmentalMedium = "true" | yearCollected "false" | permitInformation = "false" | preservative = "false | derivedGeneticDataX ="false" |	TRUE	TRUE	TRUE	TRUE	TRUE	TRUE	FALSE	FALSE	FALSE	FALSE	materialSampleID = "true" | locality = "true" | coordinates = "true" | country = "true" | habitat = "true" | environmentalMedium = "true" | yearCollected "false" | permitInformation = "false" | preservative = "false | derivedGeneticDataX ="false" |	TRUE	TRUE	TRUE	TRUE	TRUE	TRUE	FALSE	FALSE	FALSE	FALSE	Alonso Delgado	FROM PAPER	TRUE	Andrea	nonmarine
Heliconius erato emma	E0051	PRJNA179309	6	6	TRUE	TRUE	TRUE	materialSampleID = "true" | locality = "true" | coordinates = "true" | country = "true" | habitat = "true" | environmentalMedium = "true" | yearCollected "false" | permitInformation = "false" | preservative = "false | derivedGeneticDataX ="false" |	TRUE	TRUE	TRUE	TRUE	TRUE	TRUE	FALSE	FALSE	FALSE	FALSE	materialSampleID = "true" | locality = "true" | coordinates = "true" | country = "true" | habitat = "true" | environmentalMedium = "true" | yearCollected "false" | permitInformation = "false" | preservative = "false | derivedGeneticDataX ="false" |	TRUE	TRUE	TRUE	TRUE	TRUE	TRUE	FALSE	FALSE	FALSE	FALSE	Alonso Delgado	FROM PAPER	TRUE	Andrea	nonmarine
Heliconius erato hydara	E0052	PRJNA179310	7	7	TRUE	TRUE	TRUE	materialSampleID = "true" | locality = "true" | coordinates = "true" | country = "true" | habitat = "true" | environmentalMedium = "true" | yearCollected "false" | permitInformation = "false" | preservative = "false | derivedGeneticDataX ="false" |	TRUE	TRUE	TRUE	TRUE	TRUE	TRUE	FALSE	FALSE	FALSE	FALSE	materialSampleID = "true" | locality = "true" | coordinates = "true" | country = "true" | habitat = "true" | environmentalMedium = "true" | yearCollected "false" | permitInformation = "false" | preservative = "false | derivedGeneticDataX ="false" |	TRUE	TRUE	TRUE	TRUE	TRUE	TRUE	FALSE	FALSE	FALSE	FALSE	Alonso Delgado	FROM PAPER	TRUE	Andrea	nonmarine
Heliconius erato erato	E0053	PRJNA179311	6	6	TRUE	TRUE	TRUE	materialSampleID = "true" | locality = "true" | coordinates = "true" | country = "true" | habitat = "true" | environmentalMedium = "true" | yearCollected "false" | permitInformation = "false" | preservative = "false | derivedGeneticDataX ="false" |	TRUE	TRUE	TRUE	TRUE	TRUE	TRUE	FALSE	FALSE	FALSE	FALSE	materialSampleID = "true" | locality = "true" | coordinates = "true" | country = "true" | habitat = "true" | environmentalMedium = "true" | yearCollected "false" | permitInformation = "false" | preservative = "false | derivedGeneticDataX ="false" |	TRUE	TRUE	TRUE	TRUE	TRUE	TRUE	FALSE	FALSE	FALSE	FALSE	Alonso Delgado	FROM PAPER	TRUE	Andrea	nonmarine
Heliconius erato notabilis	E0054	PRJNA179312	5	5	TRUE	TRUE	TRUE	materialSampleID = "true" | locality = "true" | coordinates = "true" | country = "true" | habitat = "true" | environmentalMedium = "true" | yearCollected "false" | permitInformation = "false" | preservative = "false | derivedGeneticDataX ="false" |	TRUE	TRUE	TRUE	TRUE	TRUE	TRUE	FALSE	FALSE	FALSE	FALSE	materialSampleID = "true" | locality = "true" | coordinates = "true" | country = "true" | habitat = "true" | environmentalMedium = "true" | yearCollected "false" | permitInformation = "false" | preservative = "false | derivedGeneticDataX ="false" |	TRUE	TRUE	TRUE	TRUE	TRUE	TRUE	FALSE	FALSE	FALSE	FALSE	Alonso Delgado	FROM PAPER	TRUE	Andrea	nonmarine
Heliconius erato lativitta	E0055	PRJNA179313	5	5	TRUE	TRUE	TRUE	materialSampleID = "true" | locality = "true" | coordinates = "true" | country = "true" | habitat = "true" | environmentalMedium = "true" | yearCollected "false" | permitInformation = "false" | preservative = "false | derivedGeneticDataX ="false" |	TRUE	TRUE	TRUE	TRUE	TRUE	TRUE	FALSE	FALSE	FALSE	FALSE	materialSampleID = "true" | locality = "true" | coordinates = "true" | country = "true" | habitat = "true" | environmentalMedium = "true" | yearCollected "false" | permitInformation = "false" | preservative = "false | derivedGeneticDataX ="false" |	TRUE	TRUE	TRUE	TRUE	TRUE	TRUE	FALSE	FALSE	FALSE	FALSE	Alonso Delgado	FROM PAPER	TRUE	Andrea	nonmarine
Heliconius erato petiverana	E0056	PRJNA179314	5	5	TRUE	TRUE	TRUE	materialSampleID = "true" | locality = "true" | coordinates = "true" | country = "true" | habitat = "true" | environmentalMedium = "true" | yearCollected "false" | permitInformation = "false" | preservative = "false | derivedGeneticDataX ="false" |	TRUE	TRUE	TRUE	TRUE	TRUE	TRUE	FALSE	FALSE	FALSE	FALSE	materialSampleID = "true" | locality = "true" | coordinates = "true" | country = "true" | habitat = "true" | environmentalMedium = "true" | yearCollected "false" | permitInformation = "false" | preservative = "false | derivedGeneticDataX ="false" |	TRUE	TRUE	TRUE	TRUE	TRUE	TRUE	FALSE	FALSE	FALSE	FALSE	Alonso Delgado	FROM PAPER	TRUE	Andrea	nonmarine
Solenopsis invicta	E0059	PRJNA182127	14	14	TRUE	TRUE	FALSE	materialSampleID = TRUE| locality = TRUE| coordinates = TRUE| country = TRUE| habitat = TRUE|environmentalMedium = TRUE| yearCollected = TRUE|permitInformation = FALSE|preservative = FALSE|derivedGeneticDataX= FALSE	TRUE	TRUE	TRUE	TRUE	TRUE	TRUE	TRUE	FALSE	FALSE	FALSE	materialSampleID = TRUE| locality = TRUE| coordinates = TRUE| country = TRUE| habitat = TRUE|environmentalMedium = TRUE| yearCollected = TRUE|permitInformation = FALSE|preservative = FALSE|derivedGeneticDataX= FALSE	TRUE	TRUE	TRUE	TRUE	TRUE	TRUE	TRUE	FALSE	FALSE	FALSE	Randi Barton	FROM PAPER	TRUE	Briana	nonmarine
Sus scrofa	E0063	PRJNA186497	49	53	TRUE	TRUE	TRUE	materialSampleID = "SOME" | locality = "SOME" | coordinates = "SOME" | country = "TRUE" | habitat ="TRUE" | environmentalMedium = "TRUE" | yearCollected = "FALSE Not given in paper" | permitInformation = "FALSE" | preservative = "FALSE" | derivedGeneticDataX = "FALSE"	SOME	SOME	SOME	TRUE	TRUE	TRUE	FALSE	FALSE	FALSE	FALSE	materialSampleID = "SOME" | locality = "SOME" | coordinates = "SOME" | country = "TRUE" | habitat ="TRUE" | environmentalMedium = "TRUE" | yearCollected = "FALSE Not given in paper" | permitInformation = "FALSE" | preservative = "FALSE" | derivedGeneticDataX = "FALSE"	SOME	SOME	SOME	TRUE	TRUE	TRUE	FALSE	FALSE	FALSE	FALSE	Ann Holmes	FROM PAPER	TRUE	Eric	nonmarine
Passer domesticus	E0064	PRJNA186661	6	6	TRUE	TRUE	TRUE	materialSampleID= "FALSE" | locality= "FALSE" | coordinates= "FALSE" | country= "TRUE" | habitat= "FALSE" | environmentalMedium= "TRUE" | yearCollected= "TRUE" | permitInformation= "FALSE" | preservative= "TRUE" | derivedGeneticDataX= "FALSE"	FALSE	FALSE	FALSE	TRUE	FALSE	TRUE	TRUE	FALSE	TRUE	FALSE	materialSampleID= "FALSE" | locality= "FALSE" | coordinates= "FALSE" | country= "TRUE" | habitat= "FALSE" | environmentalMedium= "TRUE" | yearCollected= "TRUE" | permitInformation= "FALSE" | preservative= "TRUE" | derivedGeneticDataX= "FALSE"	FALSE	FALSE	FALSE	TRUE	FALSE	TRUE	TRUE	FALSE	TRUE	FALSE	Courtney Weyand	FALSE	FALSE	NA	nonmarine
Daubentonia madagascariensis	E0066	PRJNA189299	13	13	TRUE	TRUE	TRUE	materialSampleID = "True”|locality = ”False”|coordinates = "False”|country = "True”|habitat = "True”|environmentalMedium = "True”|yearCollected = "False”|permitInformation = "True”|preservative = "False”|derivedGeneticDataX = "False”	TRUE	FALSE	FALSE	TRUE	TRUE	TRUE	FALSE	TRUE	FALSE	FALSE	materialSampleID = "True”|locality = ”True”|coordinates = "Most”|country = "True”|habitat = "True”|environmentalMedium = "True”|yearCollected = "Most”|permitInformation = "True”|preservative = "False”|derivedGeneticDataX = "False”	TRUE	TRUE	MOST	TRUE	TRUE	TRUE	MOST	TRUE	FALSE	FALSE	Tanner Anderson	FROM AUTHOR AND PAPER OR OTHER SOURCE	TRUE	Eric	nonmarine
Gorilla gorilla gorilla|Pongo pygmaeus|Pan troglodytes schweinfurthii|Pongo abelii|Pan paniscus|Pan troglodytes ellioti	E0067	PRJNA189439	66	129	TRUE	TRUE	TRUE	materialSampleID = "TRUE”|locality = "MOST”| coordinates = "FALSE not given georeferenced from locality”| country = "MOST”| habitat = "TRUE was intuitive”| environmentalMedium = "TRUE was intuitive”|yearCollected = "FALSE not given”| permitInformation = "TRUE described but permit # was not given" | preservative = "FALSE not given" | derivedGeneticDataX = "TRUE"	TRUE	MOST	FALSE	MOST	TRUE	TRUE	FALSE	TRUE	FALSE	TRUE	materialSampleID = "TRUE”|locality = "MOST”| coordinates = "FALSE not given georeferenced from locality”| country = "MOST”| habitat = "TRUE was intuitive”| environmentalMedium = "TRUE was intuitive”|yearCollected = "FALSE not given”| permitInformation = "TRUE described but permit # was not given" | preservative = "FALSE not given" | derivedGeneticDataX = "TRUE"	TRUE	MOST	FALSE	MOST	TRUE	TRUE	FALSE	TRUE	FALSE	TRUE	Thienthanh Trinh	FROM PAPER	TRUE	Eric	nonmarine
Corvus brachyrhynchos|Corvus corone corone|Corvus cornix cornix	E0070	PRJNA192205	66	71	TRUE	TRUE	TRUE	materialSampleID = "TRUE" | locality = "TRUE" | coordinates = "MOST; Unavailable for Corvus brachyrhynchos samples. These samples came from AMNH, and although the authors gave AMNH catalog reference numbers, it is impossible to tell which specific samples came from which specific museum specimen, since there are multiple California and New York specimens." | country = "TRUE" | habitat = "TRUE" | environmentalMedium = "TRUE" | yearCollected = "TRUE.” | permitInformation = "TRUE" | preservative = "FALSE" | derivedGeneticDataX= "FALSE”	TRUE	TRUE	MOST	TRUE	TRUE	TRUE	TRUE	TRUE	FALSE	FALSE	materialSampleID = "TRUE" | locality = "TRUE" | coordinates = "TRUE" | country = "TRUE" | habitat = "TRUE" | environmentalMedium = "TRUE" | yearCollected = "TRUE” | permitInformation = "TRUE" | preservative = "FALSE" | derivedGeneticDataX= "FALSE"	TRUE	TRUE	TRUE	TRUE	TRUE	TRUE	TRUE	TRUE	FALSE	FALSE	Samantha Queeno	FROM AUTHOR AND PAPER OR OTHER SOURCE	TRUE	Michelle	nonmarine
Myodes glareolus	E0076	PRJNA196490	281	281	TRUE	TRUE	FALSE	materialSampleID ="true"| locality ="true"| coordinates ="true"| country ="true"| habitat="true"| environmentalMedium ="true"| yearCollected ="true"| permitInformation ="some"| preservative ="false"| derivedGeneticDataX ="some"|	TRUE	TRUE	TRUE	TRUE	TRUE	TRUE	TRUE	SOME	FALSE	SOME	materialSampleID ="true"| locality ="true"| coordinates ="true"| country ="true"| habitat="true"| environmentalMedium ="true"| yearCollected ="true"| permitInformation ="some"| preservative ="false"| derivedGeneticDataX ="some"|	TRUE	TRUE	TRUE	TRUE	TRUE	TRUE	TRUE	SOME	FALSE	SOME	Alonso Delgado	FROM DRYAD	TRUE	Andrea	nonmarine
Arabidopsis arenosa	E0077	PRJNA196706	24	24	TRUE	TRUE	TRUE	materialSampleID= "TRUE" | locality= "MOST" | coordinates= "MOST" | country= "MOST" | habitat= "FALSE" | environmentalMedium= "TRUE" | yearCollected= "MOST" | permitInformation= "FALSE" | preservative= "FALSE"| derivedGeneticDataX= "TRUE"	TRUE	MOST	MOST	MOST	FALSE	TRUE	MOST	FALSE	FALSE	TRUE	materialSampleID= "TRUE" | locality= "MOST" | coordinates= "MOST" | country= "MOST" | habitat= "FALSE" | environmentalMedium= "TRUE" | yearCollected= "MOST" | permitInformation= "FALSE" | preservative= "FALSE"| derivedGeneticDataX= "TRUE"	TRUE	MOST	MOST	MOST	FALSE	TRUE	MOST	FALSE	FALSE	TRUE	Courtney Weyand	FROM PAPER	TRUE	Andrea	nonmarine
Ursus maritimus	E0078	PRJNA196978	7	7	TRUE	TRUE	TRUE	materialSampleID = "TRUE" | locality = "TRUE" | coordinates="MOST" | country = "TRUE" | habitat = "TRUE" | environmentalMedium = "TRUE" | yearCollected = "MOST" | permitInformation = FALSE|preservative = FALSE|derivedGeneticDataX = FALSE	TRUE	TRUE	MOST	TRUE	TRUE	TRUE	MOST	FALSE	FALSE	FALSE	materialSampleID = "TRUE" | locality = "TRUE" | coordinates="MOST" | country = "TRUE" | habitat = "TRUE" | environmentalMedium = "TRUE" | yearCollected = "MOST" | permitInformation = FALSE|preservative = FALSE|derivedGeneticDataX = FALSE	TRUE	TRUE	MOST	TRUE	TRUE	TRUE	MOST	FALSE	FALSE	FALSE	Emily Farrell	FROM AUTHOR AND PAPER OR OTHER SOURCE	TRUE	Eric	nonmarine
Mammuthus columbi|Mammuthus|Mammuthus primigenius	E0086	PRJNA203139	22	22	TRUE	TRUE	FALSE	materialSampleID = TRUE|locality = TRUE|coordinates = TRUE&TRUE|country = TRUE|habitat = TRUE|environmentalMedium = TRUE|yearCollected = MOST|permitInformation = FALSE|preservative = FALSE|derivedGeneticDataX = FALSE	TRUE	TRUE	TRUE	TRUE	TRUE	TRUE	MOST	FALSE	FALSE	FALSE	materialSampleID = TRUE|locality = TRUE|coordinates = TRUE&TRUE|country = TRUE|habitat = TRUE|environmentalMedium = TRUE|yearCollected = MOST|permitInformation = FALSE|preservative = FALSE|derivedGeneticDataX = FALSE	TRUE	TRUE	TRUE	TRUE	TRUE	TRUE	MOST	FALSE	FALSE	FALSE	Randi Barton	FROM PAPER	TRUE	Briana	nonmarine
Equus ferus|Equus caballus	E0090	PRJNA205517	32	127	TRUE	TRUE	TRUE	materialSampleID = TRUE|locality = MOST|coordinates = MOST|country = MOST|habitat = MOST|environmentalMedium = MOST|yearCollected = MOST|permitInformation = FALSE|preservative = FALSE|derivedGeneticDataX = FALSE	TRUE	MOST	MOST	MOST	MOST	MOST	MOST	FALSE	FALSE	FALSE	materialSampleID = TRUE|locality = MOST|coordinates = MOST|country = MOST|habitat = MOST|environmentalMedium = MOST|yearCollected = MOST|permitInformation = FALSE|preservative = FALSE|derivedGeneticDataX = FALSE	TRUE	MOST	MOST	MOST	MOST	MOST	MOST	FALSE	FALSE	FALSE	Eric Crandall	FROM PAPER	TRUE	Eric	nonmarine
Lampetra fluviatilis|Lampetra planeri	E0092	PRJNA206554	35	35	TRUE	TRUE	TRUE	materialSampleID= "TRUE" | locality= "TRUE" | coordinates= "TRUE" | country= "TRUE" | habitat= "TRUE" | environmentalMedium= "TRUE" | yearCollected= "FALSE" | permitInformation= "FALSE" | preservative= "FALSE"| derivedGeneticDataX= "TRUE"	TRUE	TRUE	TRUE	TRUE	TRUE	TRUE	FALSE	FALSE	FALSE	TRUE	materialSampleID= "TRUE" | locality= "TRUE" | coordinates= "TRUE" | country= "TRUE" | habitat= "TRUE" | environmentalMedium= "TRUE" | yearCollected= "FALSE" | permitInformation= "FALSE" | preservative= "FALSE"| derivedGeneticDataX= "TRUE"	TRUE	TRUE	TRUE	TRUE	TRUE	TRUE	FALSE	FALSE	FALSE	TRUE	Courtney Weyand	FROM PAPER	TRUE	Andrea	nonmarine
Cyprinus carpio	E0097	PRJNA208955	46	46	TRUE	TRUE	TRUE	materialSampleID = "TRUE" | locality = "MOST; Missing for TEST105" | coordinates = "MOST; Missing for TEST105 and the Yangtze River samples." | country = "MOST" | habitat = "TRUE" | environmentalMedium = "TRUE" | yearCollected = "FALSE” | permitInformation = "FALSE" | preservative = "TRUE" | derivedGeneticDataX= "TRUE”	TRUE	MOST	MOST	MOST	TRUE	TRUE	FALSE	FALSE	TRUE	TRUE	materialSampleID = "TRUE" | locality = "MOST; Missing for TEST105" | coordinates = "MOST; Missing for TEST105 and the Yangtze River samples." | country = "MOST" | habitat = "TRUE" | environmentalMedium = "TRUE" | yearCollected = "FALSE” | permitInformation = "FALSE" | preservative = "TRUE" | derivedGeneticDataX= "TRUE”	TRUE	MOST	MOST	MOST	TRUE	TRUE	FALSE	FALSE	TRUE	TRUE	Samantha Queeno	FROM PAPER	TRUE	Michelle	nonmarine
Pygoscelis adeliae	E0102	PRJNA210803	48	48	TRUE	TRUE	FALSE	materialSampleID = "TRUE”| locality = "TRUE” | coordinates = "TRUE” | country = "TRUE” | habitat = "TRUE” | environmentalMedium = "TRUE” | yearCollected = "TRUE” |permitInformation = "FALSE” |preservative = "TRUE" |derivedGeneticDataX = "FALSE”	TRUE	TRUE	TRUE	TRUE	TRUE	TRUE	TRUE	FALSE	TRUE	FALSE	materialSampleID = "TRUE”| locality = "TRUE” | coordinates = "TRUE” | country = "TRUE” | habitat = "TRUE” | environmentalMedium = "TRUE” | yearCollected = "TRUE” |permitInformation = "FALSE” |preservative = "TRUE" |derivedGeneticDataX = "FALSE”	TRUE	TRUE	TRUE	TRUE	TRUE	TRUE	TRUE	FALSE	TRUE	FALSE	Thienthanh Trinh	FROM PAPER	TRUE	Eric	nonmarine
Centrocercus urophasianus|Centrocercus minimus	E0103	PRJNA211878	30	30	TRUE	TRUE	TRUE	materialSampleID = "TRUE”| locality = "TRUE” | coordinates = "FALSE” | country = "TRUE” | habitat = "TRUE” | environmentalMedium = "TRUE” | yearCollected = "TRUE” |permitInformation = "FALSE” |preservative = "FALSE” |derivedGeneticDataX = "TRUE”	TRUE	TRUE	FALSE	TRUE	TRUE	TRUE	TRUE	FALSE	FALSE	TRUE	materialSampleID = "TRUE”| locality = "TRUE" | coordinates = "FALSE” | country = "TRUE” | habitat = "TRUE” | environmentalMedium = "TRUE” | yearCollected = "TRUE” |permitInformation = "FALSE” |preservative = "FALSE” |derivedGeneticDataX = "TRUE”	TRUE	TRUE	FALSE	TRUE	TRUE	TRUE	TRUE	FALSE	FALSE	TRUE	Thienthanh Trinh	FROM PAPER	TRUE	Eric	nonmarine
Apis mellifera	E0109	PRJNA216922	39	39	TRUE	TRUE	TRUE	materialSampleID= "TRUE" | locality= "TRUE" | coordinates= "SOME | country= "TRUE" | habitat= "FALSE" | environmentalMedium= "FALSE" | yearCollected= "FALSE" | permitInformation= "FALSE" | preservative= "FALSE"| derivedGeneticDataX= "FALSE"	TRUE	TRUE	SOME	TRUE	FALSE	FALSE	FALSE	FALSE	FALSE	FALSE	materialSampleID= "TRUE" | locality= "TRUE" | coordinates= "SOME | country= "TRUE" | habitat= "FALSE" | environmentalMedium= "FALSE" | yearCollected= "FALSE" | permitInformation= "FALSE" | preservative= "FALSE"| derivedGeneticDataX= "FALSE"	TRUE	TRUE	SOME	TRUE	FALSE	FALSE	FALSE	FALSE	FALSE	FALSE	Courtney Weyand	FALSE	FALSE	NA	nonmarine
Arabidopsis halleri	E0110	PRJNA217703	5	5	TRUE	TRUE	TRUE	materialSampleID = "TRUE" | locality = "TRUE" | coordinates = "TRUE" | country = "TRUE" | habitat = "TRUE" | environmentalMedium = "TRUE" | yearCollected = "FALSE" | permitInformation = "TRUE" | preservative = "TRUE" | derivedGeneticDataX = "false" |	TRUE	TRUE	TRUE	TRUE	TRUE	TRUE	FALSE	TRUE	TRUE	FALSE	materialSampleID = "TRUE" | locality = "TRUE" | coordinates = "TRUE" | country = "TRUE" | habitat = "TRUE" | environmentalMedium = "TRUE" | yearCollected = "FALSE" | permitInformation = "TRUE" | preservative = "TRUE" | derivedGeneticDataX = "false" |	TRUE	TRUE	TRUE	TRUE	TRUE	TRUE	FALSE	TRUE	TRUE	FALSE	Alonso Delgado	FROM AUTHOR AND PAPER OR OTHER SOURCE	TRUE	Andrea	nonmarine
Zimmerius viridiflavus	E0113	PRJNA219211	7	7	TRUE	TRUE	TRUE	materialSampleID = "TRUE" | locality = "TRUE" | coordinates = "TRUE" | country = "TRUE" | habitat = "TRUE" | environmentalMedium = "TRUE" | yearCollected = "FALSE" | permitInformation = "FALSE" | preservative = "FALSE" | derivedGeneticDataX= "FALSE”	TRUE	TRUE	TRUE	TRUE	TRUE	TRUE	FALSE	FALSE	FALSE	FALSE	materialSampleID = "TRUE" | locality = "TRUE" | coordinates = "TRUE" | country = "TRUE" | habitat = "TRUE" | environmentalMedium = "TRUE" | yearCollected = "FALSE" | permitInformation = "FALSE" | preservative = "FALSE" | derivedGeneticDataX= "FALSE”	TRUE	TRUE	TRUE	TRUE	TRUE	TRUE	FALSE	FALSE	FALSE	FALSE	Samantha Queeno	FALSE	TRUE	Michelle	nonmarine
Batrachochytrium	E0117	PRJNA222638	20	20	TRUE	TRUE	TRUE	materialSampleID= "TRUE" | locality= "TRUE" | coordinates= "FALSE" | country= "TRUE" | habitat= "FALSE" | environmentalMedium= "FALSE" | yearCollected= "TRUE" | permitInformation= "FALSE" | preservative= "FALSE"| derivedGeneticDataX= "FALSE"	TRUE	TRUE	FALSE	TRUE	FALSE	FALSE	TRUE	FALSE	FALSE	FALSE	materialSampleID= "TRUE" | locality= "TRUE" | coordinates= "FALSE" | country= "TRUE" | habitat= "FALSE" | environmentalMedium= "FALSE" | yearCollected= "TRUE" | permitInformation= "FALSE" | preservative= "FALSE"| derivedGeneticDataX= "TRUE"	TRUE	TRUE	FALSE	TRUE	FALSE	FALSE	TRUE	FALSE	FALSE	TRUE	Courtney Weyand	FROM PAPER	TRUE	Andrea	nonmarine
Acanthoscurria geniculata	E0119	PRJNA222716	12	13	TRUE	TRUE	TRUE	materialSampleID = "TRUE" | locality = "TRUE" | coordinates = "TRUE" | country = "TRUE" | habitat = "TRUE" | environmentalMedium = "TRUE" | yearCollected = "FALSE" | permitInformation = "FALSE" | preservative = "FALSE" | derivedGeneticDataX = "TRUE"	TRUE	TRUE	TRUE	TRUE	TRUE	TRUE	FALSE	FALSE	FALSE	TRUE	materialSampleID = "TRUE" | locality = "TRUE" | coordinates = "TRUE" | country = "TRUE" | habitat = "TRUE" | environmentalMedium = "TRUE" | yearCollected = "TRUE" | permitInformation = "FALSE" | preservative = "FALSE" | derivedGeneticDataX = "TRUE"	TRUE	TRUE	TRUE	TRUE	TRUE	TRUE	TRUE	FALSE	FALSE	TRUE	Justin Berg	FROM AUTHOR AND PAPER OR OTHER SOURCE	TRUE	Briana	nonmarine
Heliconius cydno|Heliconius melpomene|Heliconius pachinus	E0122	PRJNA226620	30	30	TRUE	TRUE	TRUE	materialSampleID = "TRUE | locality = "TRUE" | coordinates = "TRUE" | country = "TRUE" | habitat = "TRUE" | environmentalMedium = "TRUE" | yearCollected = "FALSE" | permitInformation = "FALSE" | preservative = "TRUE" | derivedGeneticDataX = "FALSE"	TRUE	TRUE	TRUE	TRUE	TRUE	TRUE	FALSE	FALSE	TRUE	FALSE	materialSampleID = "TRUE | locality = "TRUE" | coordinates = "TRUE" | country = "TRUE" | habitat = "TRUE" | environmentalMedium = "TRUE" | yearCollected = "FALSE" | permitInformation = "FALSE" | preservative = "TRUE" | derivedGeneticDataX = "FALSE"	TRUE	TRUE	TRUE	TRUE	TRUE	TRUE	FALSE	FALSE	TRUE	FALSE	Justin Berg	FROM PAPER	TRUE	Eric	nonmarine
Glycine gracilis	E0123	PRJNA227063	10	10	TRUE	TRUE	TRUE	materialSampleID = "TRUE" locality = "TRUE" coordinates = "FALSE" country = "TRUE" habitat = "TRUE" environmentalMedium = "TRUE" yearCollected = "FALSE" permitInformation = "FALSE" preservative = "FALSE" derivedGeneticDataX= "TRUE"	TRUE	TRUE	FALSE	TRUE	TRUE	TRUE	FALSE	FALSE	FALSE	TRUE	materialSampleID = "TRUE" locality = "TRUE" coordinates = "SOME" country = "TRUE" habitat = "TRUE" environmentalMedium = "TRUE" yearCollected = "FALSE" permitInformation = "FALSE" preservative = "FALSE" derivedGeneticDataX= "TRUE"	TRUE	TRUE	SOME	TRUE	TRUE	TRUE	FALSE	FALSE	FALSE	TRUE	Beth Davis	FROM AUTHOR AND PAPER OR OTHER SOURCE	TRUE	Eric	nonmarine
Saccharomyces uvarum	E0127	PRJNA230139	51	51	TRUE	TRUE	TRUE	materialSampleID = "TRUE" | locality = "TRUE" | coordinates = "MOST" | country = "TRUE" | habitat = "TRUE" | environmentalMedium = "TRUE" | yearCollected = "SOME" | permitInformation = "TRUE" | preservative = "FALSE" | derivedGeneticDataX= "FALSE"	TRUE	TRUE	MOST	TRUE	TRUE	TRUE	SOME	TRUE	FALSE	FALSE	materialSampleID = "TRUE" | locality = "TRUE" | coordinates = "MOST" | country = "TRUE" | habitat = "TRUE" | environmentalMedium = "TRUE" | yearCollected = "SOME" | permitInformation = "TRUE" | preservative = "FALSE" | derivedGeneticDataX= "FALSE"	TRUE	TRUE	MOST	TRUE	TRUE	TRUE	SOME	TRUE	FALSE	FALSE	Samantha Queeno	FROM PAPER	TRUE	Michelle	nonmarine
Anolis carolinensis	E0136	PRJNA236043	18	18	TRUE	TRUE	TRUE	materialSampleID = "TRUE" | locality = "MOST" | coordinates = "MOST" | country = "MOST" | habitat = "TRUE" | environmentalMedium = "TRUE" | yearCollected = "FALSE" | permitInformation = "FALSE" | preservative = "FALSE" | derivedGeneticDataX= "FALSE"	TRUE	MOST	MOST	MOST	TRUE	TRUE	FALSE	FALSE	FALSE	FALSE	materialSampleID = "TRUE" | locality = "TRUE" | coordinates = "TRUE" | country = "MOST" | habitat = "TRUE" | environmentalMedium = "TRUE" | yearCollected = "MOST" | permitInformation = "TRUE" | preservative = "FALSE" | derivedGeneticDataX= "FALSE"	TRUE	TRUE	TRUE	MOST	TRUE	TRUE	MOST	TRUE	FALSE	FALSE	Samantha Queeno	FROM AUTHOR AND PAPER OR OTHER SOURCE	TRUE	Michelle	nonmarine
Apis mellifera|Apis cerana	E0138	PRJNA236426	151	151	TRUE	TRUE	TRUE	materialSampleID = "TRUE"", locality = "MOST”, coordinates = "SOME", country = "MOST-see locality", habitat = "TRUE”, environmentalMedium = "TRUE”, yearCollected = "SOME”, permitInformation = "FALSE”, preservative = "TRUE”, derivedGeneticDataX= "FALSE”	TRUE	MOST	SOME	MOST	TRUE	TRUE	SOME	FALSE	TRUE	FALSE	materialSampleID = "TRUE"", locality = "MOST”, coordinates = "SOME", country = "MOST-see locality", habitat = "TRUE”, environmentalMedium = "TRUE”, yearCollected = "SOME”, permitInformation = "FALSE”, preservative = "TRUE”, derivedGeneticDataX= "TRUE”	TRUE	MOST	SOME	MOST	TRUE	TRUE	SOME	FALSE	TRUE	TRUE	Emily Farrell	FALSE	FALSE	NA	nonmarine
Gasterosteus aculeatus aculeatus	E0142	PRJNA237460	18	18	TRUE	TRUE	TRUE	materialSampleID = "FALSE They are not linked with the sample accessions" | locality = "FALSE they are provided in the paper but are dependant to materialSampleIDs identification" | coordinates = "FALSE they are provided in the paper but are dependant to materialSampleIDs identification" | country = "FALSE they are provided in the paper but are dependant to materialSampleIDs identification" | habitat = "FALSE they are provided in the paper but are dependant to materialSampleIDs identification" | environmentalMedium = "TRUE" | yearCollected = "FALSE for Constance West sample it is 2008/2009 which is still dependant to materialSampleIDs identification and for Boot sites there is no information" | permitInformation = "TRUE" | preservative = "TRUE" | derivedGeneticDataX = "FALSE"	FALSE	FALSE	FALSE	FALSE	FALSE	TRUE	FALSE	TRUE	TRUE	FALSE	materialSampleID = "TRUE" | locality = "TRUE" | coordinates = "TRUE" | country = "TRUE" | habitat = "TRUE" | environmentalMedium = "TRUE" | yearCollected = "TRUE" | permitInformation = "TRUE" | preservative = "TRUE" | derivedGeneticDataX = "FALSE"	TRUE	TRUE	TRUE	TRUE	TRUE	TRUE	TRUE	TRUE	TRUE	FALSE	Maryam Ghoojaei	FROM AUTHOR	TRUE	Eric	nonmarine
Aedes aegypti	E0147	PRJNA241150	63	63	TRUE	TRUE	TRUE	materialSampleID = "TRUE" locality = "TRUE" coordinates = "MOST" country = "TRUE" habitat = "TRUE" environmentalMedium = "TRUE" yearCollected = "MOST" permitInformation = "FALSE" preservative = "FALSE" derivedGeneticDataX="TRUE"	TRUE	TRUE	MOST	TRUE	TRUE	TRUE	MOST	FALSE	FALSE	TRUE	materialSampleID = "TRUE" locality = "TRUE" coordinates = "MOST" country = "TRUE" habitat = "TRUE" environmentalMedium = "TRUE" yearCollected = "MOST" permitInformation = "FALSE" preservative = "FALSE" derivedGeneticDataX="TRUE"	TRUE	TRUE	MOST	TRUE	TRUE	TRUE	MOST	FALSE	FALSE	TRUE	Beth Davis	FALSE	FALSE	NA	nonmarine
Macaca tonkeana	E0153	PRJNA244776	9	9	TRUE	TRUE	TRUE	materialSampleID = "FALSE Not in paper" | locality = "FALSE Locality entered as Island iof Sulawesi but it is larger than max uncertainty of 100 km" | coordinates = "FALSE" | country = "TRUE" | habitat ="TRUE" | environmentalMedium = "TRUE" | yearCollected = "FALSE Not in paper" | permitInformation = "FALSE" | preservative = "FALSE" | derivedGeneticDataX = "FALSE"	FALSE	FALSE	FALSE	TRUE	TRUE	TRUE	FALSE	FALSE	FALSE	FALSE	materialSampleID = "FALSE Not in paper" | locality = "FALSE Locality entered as Island iof Sulawesi but it is larger than max uncertainty of 100 km" | coordinates = "FALSE" | country = "TRUE" | habitat ="TRUE" | environmentalMedium = "TRUE" | yearCollected = "FALSE Not in paper" | permitInformation = "FALSE" | preservative = "FALSE" | derivedGeneticDataX = "FALSE"	FALSE	FALSE	FALSE	TRUE	TRUE	TRUE	FALSE	FALSE	FALSE	FALSE	Ann Holmes	FALSE	FALSE	NA	nonmarine
Aphelocoma coerulescens	E0156	PRJNA245756	107	107	TRUE	TRUE	TRUE	materialSampleID = false, locality = true, coordinates = true, country = true, habitat = true, environmentalMedium = true, yearCollected = some, permitInformation = some, preservative = some, derivedGeneticDataX = some	FALSE	TRUE	TRUE	TRUE	TRUE	TRUE	SOME	SOME	SOME	SOME	materialSampleID = false, locality = true, coordinates = true, country = true, habitat = true, environmentalMedium = true, yearCollected = some, permitInformation = some, preservative = some, derivedGeneticDataX = some	FALSE	TRUE	TRUE	TRUE	TRUE	TRUE	SOME	SOME	SOME	SOME	Alonso Delgado	FROM PAPER	TRUE	Andrea	nonmarine
Capsella orientalis	E0158	PRJNA245911	10	10	TRUE	TRUE	TRUE	materialSampleID = "FALSE" locality = "TRUE" coordinates = "TRUE" country = "TRUE" habitat = "TRUE" environmentalMedium = "TRUE" yearCollected = "FALSE" permitInformation = "FALSE" preservative = "FALSE" derivedGeneticDataX= "FALSE"	FALSE	TRUE	TRUE	TRUE	TRUE	TRUE	FALSE	FALSE	FALSE	FALSE	materialSampleID = "TRUE" locality = "TRUE" coordinates = "TRUE" country = "TRUE" habitat = "TRUE" environmentalMedium = "TRUE" yearCollected = "FALSE" permitInformation = "FALSE" preservative = "FALSE" derivedGeneticDataX= "FALSE"	TRUE	TRUE	TRUE	TRUE	TRUE	TRUE	FALSE	FALSE	FALSE	FALSE	Beth Davis	FROM AUTHOR AND PAPER OR OTHER SOURCE	TRUE	Eric	nonmarine
Cynopterus	E0170	PRJNA251586	10	10	TRUE	TRUE	TRUE	materialSampleID = "TRUE" | locality = "TRUE" | coordinates = "TRUE" | country = "TRUE" | habitat = "TRUE" | environmentalMedium = "TRUE" | yearCollected = "FALSE No specific dates given, yet it was mentioned in the paper that samples were collected 'between August 2005 and February 2012'. I am unable to assign specific dates to specific samples." | permitInformation = "TRUE'” | preservative = "TRUE" | derivedGeneticDataX= "FALSE"	TRUE	TRUE	TRUE	TRUE	TRUE	TRUE	FALSE	TRUE	TRUE	FALSE	materialSampleID = "TRUE" | locality = "TRUE" | coordinates = "TRUE" | country = "TRUE" | habitat = "TRUE" | environmentalMedium = "TRUE" | yearCollected = "FALSE No specific dates given, yet it was mentioned in the paper that samples were collected 'between August 2005 and February 2012'. I am unable to assign specific dates to specific samples." | permitInformation = "TRUE'” | preservative = "TRUE" | derivedGeneticDataX= "FALSE"	TRUE	TRUE	TRUE	TRUE	TRUE	TRUE	FALSE	TRUE	TRUE	FALSE	Samantha Queeno	FROM PAPER	TRUE	Michelle	nonmarine
Epipogium roseum	E0172	PRJNA251880	5	6	TRUE	TRUE	TRUE	materialSampleID = TRUE|locality = TRUE|coordinates = TRUE|country = TRUE|habitat = TRUE|environmentalMedium = TRUE|yearCollected = FALSE|permitInformation = FALSE|preservative = FALSE|derivedGeneticDataX = FALSE	TRUE	TRUE	TRUE	TRUE	TRUE	TRUE	FALSE	FALSE	FALSE	FALSE	materialSampleID = "True” locality = ”True” coordinates = "True” country = "True” habitat = "True” environmentalMedium = "True” yearCollected = "True” permitInformation = "False” preservative = "False” derivedGeneticDataX = "False”	TRUE	TRUE	TRUE	TRUE	TRUE	TRUE	TRUE	FALSE	FALSE	FALSE	Tanner Anderson	FROM AUTHOR AND PAPER OR OTHER SOURCE	TRUE	Andrea	nonmarine
Limenitis arthemis	E0173	PRJNA252628	24	72	TRUE	TRUE	TRUE	materialSampleID = TRUE|locality = TRUE|coordinates = TRUE&TRUE|country = TRUE|habitat = TRUE|environmentalMedium = TRUE|yearCollected = FALSE|permitInformation = FALSE|preservative = TRUE|derivedGeneticDataX = FALSE	TRUE	TRUE	TRUE	TRUE	TRUE	TRUE	FALSE	FALSE	TRUE	FALSE	materialSampleID = TRUE|locality = TRUE|coordinates = TRUE&TRUE|country = TRUE|habitat = TRUE|environmentalMedium = TRUE|yearCollected = FALSE|permitInformation = FALSE|preservative = TRUE|derivedGeneticDataX = FALSE	TRUE	TRUE	TRUE	TRUE	TRUE	TRUE	FALSE	FALSE	TRUE	FALSE	Randi Barton	FROM PAPER	TRUE	Briana	nonmarine
Panicum virgatum	E0174	PRJNA252891	123	246	TRUE	TRUE	TRUE	materialSampleID = TRUE|locality = TRUE|coordinates = MOST|country = TRUE|habitat = TRUE|environmentalMedium = TRUE|yearCollected = FALSE|permitInformation = FALSE|preservative = FALSE|derivedGeneticDataX = TRUE	TRUE	TRUE	MOST	TRUE	TRUE	TRUE	FALSE	FALSE	FALSE	TRUE	materialSampleID = TRUE|locality = TRUE|coordinates = MOST|country = TRUE|habitat = TRUE|environmentalMedium = TRUE|yearCollected = FALSE|permitInformation = FALSE|preservative = FALSE|derivedGeneticDataX = TRUE	TRUE	TRUE	MOST	TRUE	TRUE	TRUE	FALSE	FALSE	FALSE	TRUE	Tanner Anderson	FROM PAPER	TRUE	Eric	nonmarine
Anopheles gambiae	E0178	PRJNA254046	38	38	TRUE	TRUE	FALSE	materialSampleID = TRUE|locality = TRUE|coordinates = TRUE&TRUE|country = TRUE|habitat = TRUE|environmentalMedium = TRUE|yearCollected = TRUE|permitInformation = FALSE|preservative = FALSE|derivedGeneticDataX = FALSE	TRUE	TRUE	TRUE	TRUE	TRUE	TRUE	TRUE	FALSE	FALSE	FALSE	materialSampleID = TRUE|locality = TRUE|coordinates = TRUE&TRUE|country = TRUE|habitat = TRUE|environmentalMedium = TRUE|yearCollected = TRUE|permitInformation = FALSE|preservative = FALSE|derivedGeneticDataX = FALSE	TRUE	TRUE	TRUE	TRUE	TRUE	TRUE	TRUE	FALSE	FALSE	FALSE	Emily Farrell	FROM PAPER	TRUE	Eric	nonmarine
Stylissa carteri	E0179	PRJNA254402	18	18	TRUE	TRUE	TRUE	materialSampleID = "FALSE" locality = "TRUE" coordinates = "TRUE" country = "TRUE" habitat = "TRUE" environmentalMedium = "TRUE" yearCollected = "FALSE" permitInformation = "TRUE" preservative = "FALSE Paper describes two preservative methods, does not list which samples underwent each method" derivedGeneticDataX= "TRUE"	FALSE	TRUE	TRUE	TRUE	TRUE	TRUE	FALSE	TRUE	FALSE	TRUE	materialSampleID = "TRUE" locality = "TRUE" coordinates = "TRUE" country = "TRUE" habitat = "TRUE" environmentalMedium = "TRUE" yearCollected = "TRUE" permitInformation = "TRUE" preservative = "FALSE Paper describes two preservative methods, does not list which samples underwent each method" derivedGeneticDataX= "TRUE"	TRUE	TRUE	TRUE	TRUE	TRUE	TRUE	TRUE	TRUE	FALSE	TRUE	Beth Davis	FROM AUTHOR AND PAPER OR OTHER SOURCE	TRUE	Eric	nonmarine
Xestospongia testudinaria	E0180	PRJNA254412	14	14	TRUE	TRUE	TRUE	materialSampleID= "TRUE" | locality= "TRUE" | coordinates= "TRUE" | country= "TRUE" | habitat= "TRUE" | environmentalMedium= "TRUE" | yearCollected= "FALSE" | permitInformation= "FALSE" | preservative= "FALSE"| derivedGeneticDataX= "FALSE"	TRUE	TRUE	TRUE	TRUE	TRUE	TRUE	FALSE	FALSE	FALSE	FALSE	materialSampleID= "TRUE" | locality= "TRUE" | coordinates= "TRUE" | country= "TRUE" | habitat= "TRUE" | environmentalMedium= "TRUE" | yearCollected= "TRUE" | permitInformation= "FALSE" | preservative= "FALSE"| derivedGeneticDataX= "FALSE"	TRUE	TRUE	TRUE	TRUE	TRUE	TRUE	TRUE	FALSE	FALSE	FALSE	Courtney Weyand	FROM AUTHOR AND PAPER OR OTHER SOURCE	TRUE	Andrea	nonmarine
Capsella grandiflora	E0181	PRJNA254516	13	13	TRUE	TRUE	TRUE	materialSampleID = "TRUE" | locality = "TRUE" | coordinates = "TRUE" | country = "TRUE" | habitat = "TRUE" | environmentalMedium = "TRUE" | yearCollected = "FALSE" | permitInformation = "FALSE'” | preservative = "FALSE" | derivedGeneticDataX= "FALSE"	TRUE	TRUE	TRUE	TRUE	TRUE	TRUE	FALSE	FALSE	FALSE	FALSE	materialSampleID = "TRUE" | locality = "TRUE" | coordinates = "TRUE" | country = "TRUE" | habitat = "TRUE" | environmentalMedium = "TRUE" | yearCollected = "FALSE" | permitInformation = "FALSE'” | preservative = "FALSE" | derivedGeneticDataX= "FALSE"	TRUE	TRUE	TRUE	TRUE	TRUE	TRUE	FALSE	FALSE	FALSE	FALSE	Samantha Queeno	FROM PAPER	TRUE	Michelle	nonmarine
Laccaria bicolor	E0182	PRJNA254545	18	18	TRUE	TRUE	TRUE	materialSampleID = TRUE|locality = TRUE|coordinates = FALSE|country = TRUE|habitat = TRUE|environmentalMedium = TRUE|yearCollected = TRUE|permitInformation = FALSE|preservative = FALSE|derivedGeneticDataX = FALSE	TRUE	TRUE	FALSE	TRUE	TRUE	TRUE	TRUE	FALSE	FALSE	FALSE	materialSampleID = TRUE|locality = TRUE|coordinates = FALSE|country = TRUE|habitat = TRUE|environmentalMedium = TRUE|yearCollected = TRUE|permitInformation = FALSE|preservative = FALSE|derivedGeneticDataX = FALSE	TRUE	TRUE	FALSE	TRUE	TRUE	TRUE	TRUE	FALSE	FALSE	FALSE	Nan Himmelsbach	FROM PAPER	TRUE	Eric	nonmarine
Aphelandra aurantiaca	E0185	PRJNA254839	5	5	TRUE	TRUE	FALSE	materialSampleID = TRUE|locality = TRUE|coordinates = TRUE|country = TRUE|habitat = TRUE|environmentalMedium = TRUE|yearCollected = TRUE|permitInformation = FALSE|preservative = FALSE|derivedGeneticDataX = FALSE	TRUE	TRUE	TRUE	TRUE	TRUE	TRUE	TRUE	FALSE	FALSE	FALSE	materialSampleID = TRUE|locality = TRUE|coordinates = TRUE|country = TRUE|habitat = TRUE|environmentalMedium = TRUE|yearCollected = TRUE|permitInformation = FALSE|preservative = FALSE|derivedGeneticDataX = FALSE	TRUE	TRUE	TRUE	TRUE	TRUE	TRUE	TRUE	FALSE	FALSE	FALSE	Samantha Queeno	FROM PAPER	TRUE	Michelle	nonmarine
Sus scrofa	E0186	PRJNA254936	14	14	TRUE	TRUE	FALSE	materialSampleID = TRUE|locality = TRUE|coordinates = TRUE&TRUE|country = TRUE|habitat = TRUE|environmentalMedium = TRUE|yearCollected = TRUE|permitInformation = FALSE|preservative = FALSE|derivedGeneticDataX = FALSE	TRUE	TRUE	TRUE	TRUE	TRUE	TRUE	TRUE	FALSE	FALSE	FALSE	materialSampleID = TRUE|locality = TRUE|coordinates = TRUE&TRUE|country = TRUE|habitat = TRUE|environmentalMedium = TRUE|yearCollected = TRUE|permitInformation = FALSE|preservative = FALSE|derivedGeneticDataX = FALSE	TRUE	TRUE	TRUE	TRUE	TRUE	TRUE	TRUE	FALSE	FALSE	FALSE	Emily Farrell	FROM PAPER	TRUE	Michelle	nonmarine
Danaus plexippus	E0194	PRJNA258098	12	12	TRUE	TRUE	TRUE	materialSampleID = TRUE | locality = TRUE | coordinates = TRUE | country = TRUE | habitat = TRUE | environmentalMedium = TRUE | yearCollected = TRUE | permitInformation = "FALSE" | preservative = "FALSE" | derivedGeneticDataX = "FALSE"	TRUE	TRUE	TRUE	TRUE	TRUE	TRUE	TRUE	FALSE	FALSE	FALSE	materialSampleID = TRUE | locality = TRUE | coordinates = TRUE | country = TRUE | habitat = TRUE | environmentalMedium = TRUE | yearCollected = TRUE | permitInformation = "FALSE" | preservative = "FALSE" | derivedGeneticDataX = "FALSE"	TRUE	TRUE	TRUE	TRUE	TRUE	TRUE	TRUE	FALSE	FALSE	FALSE	Ann Holmes	FROM PAPER	TRUE	Eric	nonmarine
Danaus plexippus	E0195	PRJNA258112	80	80	TRUE	TRUE	TRUE	materialSampleID = true, locality = true, coordinates = false, country = true habitat = true, environmentalMedium = true, yearCollected = true, permitInformation = false, preservative = false, derivedGeneticDataX = false ( all samples can be traced to a country but most exced values larger than 100k)	TRUE	TRUE	FALSE	TRUE	TRUE	TRUE	TRUE	FALSE	FALSE	FALSE	materialSampleID = true, locality = true, coordinates = false, country = true habitat = true, environmentalMedium = true, yearCollected = true, permitInformation = false, preservative = false, derivedGeneticDataX = false ( all samples can be traced to a country but most exced values larger than 100k)	TRUE	TRUE	FALSE	TRUE	TRUE	TRUE	TRUE	FALSE	FALSE	FALSE	Eric Crandall	FROM PAPER	TRUE	Eric	nonmarine
Saccharomyces arboricola	E0196	PRJNA260464	9	9	TRUE	TRUE	FALSE	materialSampleID = TRUE|locality = TRUE|coordinates = TRUE&TRUE|country = TRUE|habitat = TRUE|environmentalMedium = TRUE|yearCollected = TRUE|permitInformation = FALSE|preservative = FALSE|derivedGeneticDataX = TRUE	TRUE	TRUE	TRUE	TRUE	TRUE	TRUE	TRUE	FALSE	FALSE	TRUE	materialSampleID = TRUE|locality = TRUE|coordinates = TRUE&TRUE|country = TRUE|habitat = TRUE|environmentalMedium = TRUE|yearCollected = TRUE|permitInformation = FALSE|preservative = FALSE|derivedGeneticDataX = TRUE	TRUE	TRUE	TRUE	TRUE	TRUE	TRUE	TRUE	FALSE	FALSE	TRUE	Ann Holmes	FROM PAPER	TRUE	Eric	nonmarine
Astyanax mexicanus	E0197	PRJNA260715	44	44	TRUE	TRUE	FALSE	materialSampleID = TRUE|locality = TRUE|coordinates = TRUE&TRUE|country = TRUE|habitat = TRUE|environmentalMedium = TRUE|yearCollected = TRUE|permitInformation = FALSE|preservative = FALSE|derivedGeneticDataX = FALSE	TRUE	TRUE	TRUE	TRUE	TRUE	TRUE	TRUE	FALSE	FALSE	FALSE	materialSampleID = TRUE|locality = TRUE|coordinates = TRUE&TRUE|country = TRUE|habitat = TRUE|environmentalMedium = TRUE|yearCollected = TRUE|permitInformation = FALSE|preservative = FALSE|derivedGeneticDataX = FALSE	TRUE	TRUE	TRUE	TRUE	TRUE	TRUE	TRUE	FALSE	FALSE	FALSE	Emily Farrell	FROM PAPER	TRUE	Michelle	nonmarine
Sigaus australis|Sigaus childi	E0202	PRJNA261083	17	17	TRUE	TRUE	TRUE	materialSampleID = "TRUE" | locality = "TRUE" | coordinates ="FALSE" | country = "TRUE" | habitat = "TRUE" | environmentalMedium = "TRUE" | yearCollected = "FALSE" | permitInformation = FALSE|preservative = FALSE|derivedGeneticDataX = FALSE	TRUE	TRUE	FALSE	TRUE	TRUE	TRUE	FALSE	FALSE	FALSE	FALSE	materialSampleID = "TRUE" | locality = "TRUE" | coordinates ="FALSE" | country = "TRUE" | habitat = "TRUE" | environmentalMedium = "TRUE" | yearCollected = "FALSE" | permitInformation = FALSE|preservative = FALSE|derivedGeneticDataX = FALSE	TRUE	TRUE	FALSE	TRUE	TRUE	TRUE	FALSE	FALSE	FALSE	FALSE	Emily Farrell	FALSE	FALSE	NA	nonmarine
Pinaroloxias inornata|Geospiza conirostris|Loxigilla noctis|Geospiza difficilis|Geospiza magnirostris|Geospiza fuliginosa|Camarhynchus pallidus|Tiaris bicolor|Platyspiza crassirostris|Certhidea fusca|Certhidea olivacea	E0208	PRJNA263122	238	238	TRUE	TRUE	TRUE	materialSampleID = TRUE| locality = SOME |coordinates = SOME&SOME|country = SOME|habitat = TRUE| environmentalMedium = TRUE| yearCollected = SOME| permitInformation= TRUE|preservative = TRUE|derivedGeneticDataX = FALSE	TRUE	SOME	SOME	SOME	TRUE	TRUE	SOME	TRUE	TRUE	FALSE	materialSampleID = TRUE|locality = TRUE|coordinates = TRUE&TRUE|country = TRUE|habitat =TRUE|environmentalMedium = TRUE|yearCollected = TRUE|permitInformation = TRUE|preservative =TRUE|derivedGeneticDataX = FALSE	TRUE	TRUE	TRUE	TRUE	TRUE	TRUE	TRUE	TRUE	TRUE	FALSE	Randi Barton	FROM AUTHOR AND PAPER OR OTHER SOURCE	TRUE	Briana	nonmarine
Piliocolobus tephrosceles	E0216	PRJNA268034	24	24	TRUE	TRUE	FALSE	materialSampleID = TRUE|locality = TRUE|coordinates = TRUE&TRUE|country = TRUE|habitat = TRUE|environmentalMedium = TRUE|yearCollected = TRUE|permitInformation = FALSE|preservative = TRUE|derivedGeneticDataX = TRUE	TRUE	TRUE	TRUE	TRUE	TRUE	TRUE	TRUE	FALSE	TRUE	TRUE	materialSampleID = TRUE|locality = TRUE|coordinates = TRUE&TRUE|country = TRUE|habitat = TRUE|environmentalMedium = TRUE|yearCollected = TRUE|permitInformation = FALSE|preservative = TRUE|derivedGeneticDataX = TRUE	TRUE	TRUE	TRUE	TRUE	TRUE	TRUE	TRUE	FALSE	TRUE	TRUE	Emily Farrell	FROM PAPER	TRUE	Michelle	nonmarine
Capsella bursa-pastoris	E0217	PRJNA268827	10	10	TRUE	TRUE	TRUE	materialSampleID= "TRUE" | locality= "TRUE" | coordinates= "TRUE" | country= "TRUE" | habitat= "FALSE" | environmentalMedium= "TRUE" | yearCollected= "FALSE" | permitInformation= "FALSE" | preservative= "FALSE"| derivedGeneticDataX= "FALSE"	TRUE	TRUE	TRUE	TRUE	FALSE	TRUE	FALSE	FALSE	FALSE	FALSE	materialSampleID= "TRUE" | locality= "TRUE" | coordinates= "TRUE" | country= "TRUE" | habitat= "FALSE" | environmentalMedium= "TRUE" | yearCollected= "FALSE" | permitInformation= "FALSE" | preservative= "FALSE"| derivedGeneticDataX= "FALSE"	TRUE	TRUE	TRUE	TRUE	FALSE	TRUE	FALSE	FALSE	FALSE	FALSE	Courtney Weyand	FROM PAPER	TRUE	Andrea	nonmarine
Microbotryum lychnidis-dioicae	E0220	PRJNA269361	12	12	TRUE	TRUE	FALSE	materialSampleID = TRUE|locality = TRUE|coordinates = TRUE&TRUE|country = TRUE|habitat = TRUE|environmentalMedium = TRUE|yearCollected = TRUE|permitInformation= FALSE|preservative = FALSE|derivedGeneticDataX = FALSE	TRUE	TRUE	TRUE	TRUE	TRUE	TRUE	TRUE	FALSE	FALSE	FALSE	materialSampleID = TRUE|locality = TRUE|coordinates = TRUE&TRUE|country = TRUE|habitat = TRUE|environmentalMedium = TRUE|yearCollected = TRUE|permitInformation= FALSE|preservative = FALSE|derivedGeneticDataX = FALSE	TRUE	TRUE	TRUE	TRUE	TRUE	TRUE	TRUE	FALSE	FALSE	FALSE	Randi Barton	FROM PAPER	TRUE	Briana	nonmarine
Bombus impatiens	E0222	PRJNA269950	22	22	TRUE	TRUE	FALSE	materialSampleID = TRUE|locality = TRUE|coordinates = TRUE&TRUE|country = TRUE|habitat = TRUE|environmentalMedium = TRUE|yearCollected = TRUE|permitInformation = FALSE|preservative = FALSE|derivedGeneticDataX = FALSE	TRUE	TRUE	TRUE	TRUE	TRUE	TRUE	TRUE	FALSE	FALSE	FALSE	materialSampleID = TRUE|locality = TRUE|coordinates = TRUE&TRUE|country = TRUE|habitat = TRUE|environmentalMedium = TRUE|yearCollected = TRUE|permitInformation = FALSE|preservative = FALSE|derivedGeneticDataX = FALSE	TRUE	TRUE	TRUE	TRUE	TRUE	TRUE	TRUE	FALSE	FALSE	FALSE	Emily Farrell	FROM PAPER	TRUE	Michelle	nonmarine
Rhinopithecus roxellana|Rhinopithecus bieti	E0227	PRJNA271514	34	34	TRUE	TRUE	FALSE	materialSampleID = TRUE|locality = TRUE|coordinates = MOST&MOST|country = TRUE|habitat = TRUE|environmentalMedium = TRUE|yearCollected = TRUE|permitInformation = FALSE|preservative = FALSE|derivedGeneticDataX = FALSE	TRUE	TRUE	MOST	TRUE	TRUE	TRUE	TRUE	FALSE	FALSE	FALSE	materialSampleID = TRUE|locality = TRUE|coordinates = MOST&MOST|country = TRUE|habitat = TRUE|environmentalMedium = TRUE|yearCollected = TRUE|permitInformation = FALSE|preservative = FALSE|derivedGeneticDataX = FALSE	TRUE	TRUE	MOST	TRUE	TRUE	TRUE	TRUE	FALSE	FALSE	FALSE	Randi Barton	FROM PAPER	TRUE	Briana	nonmarine
Acanthis hornemanni|Acanthis flammea|Acanthis cabaret	E0231	PRJNA272943	76	76	TRUE	TRUE	TRUE	materialSampleID = "TRUE” | locality = "TRUE” | coordinates = "TRUE” | country = "TRUE" | habitat ="TRUE” | environmentalMedium = "TRUE" | yearCollected = "FALSE" Not provided in Supplementary or in Methods| permitInformation = "FALSE” | preservative = "FALSE” | derivedGeneticDataX = "FALSE"	TRUE	TRUE	TRUE	TRUE	TRUE	TRUE	FALSE	FALSE	FALSE	FALSE	materialSampleID = "TRUE” | locality = "TRUE” | coordinates = "TRUE” | country = "TRUE" | habitat ="TRUE” | environmentalMedium = "TRUE" | yearCollected = "FALSE" Not provided in Supplementary or in Methods| permitInformation = "FALSE” | preservative = "FALSE” | derivedGeneticDataX = "FALSE"	TRUE	TRUE	TRUE	TRUE	TRUE	TRUE	FALSE	FALSE	FALSE	FALSE	Thienthanh Trinh	FROM PAPER	TRUE	Eric	nonmarine
Neurospora crassa	E0233	PRJNA273891	25	25	TRUE	TRUE	TRUE	materialSampleID = "TRUE” | locality = "TRUE” | coordinates = "FALSE | country = "TRUE" | habitat = "TRUE” | environmentalMedium = "TRUE" | yearCollected = "FALSE" | permitInformation = "FALSE” | preservative = "FALSE” | derivedGeneticDataX = "FALSE”	TRUE	TRUE	FALSE	TRUE	TRUE	TRUE	FALSE	FALSE	FALSE	FALSE	materialSampleID = "MOST” | locality = "MOST” | coordinates = "FALSE | country = "TRUE" | habitat = "TRUE” | environmentalMedium = "TRUE" | yearCollected = "FALSE" | permitInformation = "FALSE” | preservative = "FALSE” | derivedGeneticDataX = "FALSE”	MOST	MOST	FALSE	TRUE	TRUE	TRUE	FALSE	FALSE	FALSE	FALSE	Thienthanh Trinh	FROM PAPER	TRUE	Eric	nonmarine
Aedes aegypti aegypti	E0235	PRJNA273913	58	58	TRUE	TRUE	FALSE	materialSampleID = TRUE|locality = TRUE|coordinates = TRUE&TRUE|country = TRUE|habitat = TRUE|environmentalMedium = TRUE|yearCollected = TRUE|permitInformation = TRUE|preservative = TRUE|derivedGeneticDataX = FALSE	TRUE	TRUE	TRUE	TRUE	TRUE	TRUE	TRUE	TRUE	TRUE	FALSE	NA	NA	NA	NA	NA	NA	NA	NA	NA	NA	NA	Ann Holmes	FROM PAPER	TRUE	Eric	nonmarine
Drosophila athabasca	E0238	PRJNA274411	28	28	TRUE	TRUE	FALSE	materialSampleID = TRUE|locality = TRUE|coordinates = TRUE&TRUE|country = TRUE|habitat = TRUE|environmentalMedium = TRUE|yearCollected = TRUE|permitInformation = FALSE|preservative = FALSE|derivedGeneticDataX = FALSE	TRUE	TRUE	TRUE	TRUE	TRUE	TRUE	TRUE	FALSE	FALSE	FALSE	materialSampleID = TRUE|locality = TRUE|coordinates = TRUE&TRUE|country = TRUE|habitat = TRUE|environmentalMedium = TRUE|yearCollected = TRUE|permitInformation = FALSE|preservative = FALSE|derivedGeneticDataX = FALSE	TRUE	TRUE	TRUE	TRUE	TRUE	TRUE	TRUE	FALSE	FALSE	FALSE	Emily Farrell	FROM PAPER	TRUE	Michelle	nonmarine
Parus major	E0241	PRJNA274877	32	32	TRUE	TRUE	TRUE	materialSampleID = TRUE|locality = TRUE|coordinates = TRUE|country = TRUE|habitat = TRUE|environmentalMedium = TRUE|yearCollected = FALSE|permitInformation = FALSE|preservative = TRUE|derivedGeneticDataX = FALSE	TRUE	TRUE	TRUE	TRUE	TRUE	TRUE	FALSE	FALSE	TRUE	FALSE	materialSampleID = TRUE|locality = TRUE|coordinates = TRUE|country = TRUE|habitat = TRUE|environmentalMedium = TRUE|yearCollected = FALSE|permitInformation = FALSE|preservative = TRUE|derivedGeneticDataX = FALSE	TRUE	TRUE	TRUE	TRUE	TRUE	TRUE	FALSE	FALSE	TRUE	FALSE	Tanner Anderson	FROM PAPER	TRUE	Andrea	nonmarine
Quercus brandegeei|Quercus geminata|Quercus virginiana|Quercus oleoides	E0250	PRJNA277574	24	24	TRUE	TRUE	TRUE	materialSampleID = "TRUE" | locality = "TRUE" | coordinates ="TRUE" | country = "TRUE" | habitat = "TRUE" | environmentalMedium = "TRUE" | yearCollected = "FALSE"|permitInformation = TRUE|preservative = FALSE|derivedGeneticDataX = TRUE	TRUE	TRUE	TRUE	TRUE	TRUE	TRUE	FALSE	TRUE	FALSE	TRUE	materialSampleID = "TRUE" | locality = "TRUE" | coordinates ="TRUE" | country = "TRUE" | habitat = "TRUE" | environmentalMedium = "TRUE" | yearCollected = "FALSE"|permitInformation = TRUE|preservative = FALSE|derivedGeneticDataX = TRUE	TRUE	TRUE	TRUE	TRUE	TRUE	TRUE	FALSE	TRUE	FALSE	TRUE	Emily Farrell	FROM PAPER	TRUE	Eric	nonmarine
Saccharomyces paradoxus	E0251	PRJNA277692	181	299	TRUE	TRUE	TRUE	materialSampleID = TRUE|locality = TRUE|coordinates = MOST|country = TRUE|habitat = TRUE|environmentalMedium = TRUE|yearCollected = TRUE|permitInformation = FALSE|preservative = FALSE|derivedGeneticDataX = FALSE	TRUE	TRUE	MOST	TRUE	TRUE	TRUE	TRUE	FALSE	FALSE	FALSE	materialSampleID = TRUE|locality = TRUE|coordinates = MOST|country = TRUE|habitat = TRUE|environmentalMedium = TRUE|yearCollected = TRUE|permitInformation = FALSE|preservative = FALSE|derivedGeneticDataX = FALSE|associatedReferences = FALSE	TRUE	TRUE	MOST	TRUE	TRUE	TRUE	TRUE	FALSE	FALSE	FALSE	Nan Himmelsbach	FROM AUTHOR AND PAPER OR OTHER SOURCE	TRUE	Michelle	nonmarine
Imperata cylindrica|Imperata brasiliensis	E0253	PRJNA278868	449	449	TRUE	TRUE	TRUE	materialSampleID = TRUE|locality = SOME|coordinates = FALSE|country = FALSE|habitat = FALSE|environmentalMedium = FALSE|yearCollected = FALSE|permitInformation = FALSE|preservative = FALSE|derivedGeneticDataX = FALSE	TRUE	SOME	FALSE	FALSE	FALSE	FALSE	FALSE	FALSE	FALSE	FALSE	materialSampleID = TRUE|locality = SOME|coordinates = FALSE|country = FALSE|habitat = FALSE|environmentalMedium = FALSE|yearCollected = FALSE|permitInformation = FALSE|preservative = FALSE|derivedGeneticDataX = FALSE	TRUE	SOME	FALSE	FALSE	FALSE	FALSE	FALSE	FALSE	FALSE	FALSE	Beth Davis	FALSE	FALSE	NA	nonmarine
Drosophila simulans	E0255	PRJNA279205	269	538	TRUE	TRUE	TRUE	materialSampleID= "TRUE" | locality= "TRUE" | coordinates= "FALSE" | country= "TRUE" | habitat= "TRUE" | environmentalMedium= "TRUE" | yearCollected= "TRUE" | permitInformation= "FALSE" | preservative= "FALSE"| derivedGeneticDataX= "FALSE"	TRUE	TRUE	FALSE	TRUE	TRUE	TRUE	TRUE	FALSE	FALSE	FALSE	materialSampleID= "TRUE" | locality= "TRUE" | coordinates= "FALSE" | country= "TRUE" | habitat= "TRUE" | environmentalMedium= "TRUE" | yearCollected= "TRUE" | permitInformation= "FALSE" | preservative= "FALSE"| derivedGeneticDataX= "FALSE"	TRUE	TRUE	FALSE	TRUE	TRUE	TRUE	TRUE	FALSE	FALSE	FALSE	Courtney Weyand	FROM OTHER ONLINE SOURCE	TRUE	Eric	nonmarine
Micrurus tener|Micrurus fulvius	E0260	PRJNA279926	43	43	TRUE	TRUE	TRUE	materialSampleID = "TRUE" | locality = "TRUE" | coordinates = "TRUE" | country = "TRUE" | habitat ="TRUE" | environmentalMedium = "TRUE" | yearCollected = "FALSE" | permitInformation = "FALSE" | preservative = "FALSE" | derivedGeneticDataX = "TRUE"	TRUE	TRUE	TRUE	TRUE	TRUE	TRUE	FALSE	FALSE	FALSE	TRUE	materialSampleID = "TRUE" | locality = "TRUE" | coordinates = "TRUE" | country = "TRUE" | habitat ="TRUE" | environmentalMedium = "TRUE" | yearCollected = "FALSE" | permitInformation = "FALSE" | preservative = "FALSE" | derivedGeneticDataX = "TRUE"	TRUE	TRUE	TRUE	TRUE	TRUE	TRUE	FALSE	FALSE	FALSE	TRUE	Ann Holmes	FROM PAPER	TRUE	Eric	nonmarine
Neodiprion lecontei	E0262	PRJNA280451	89	89	TRUE	TRUE	TRUE	materialSampleID = "TRUE" | locality = "TRUE" | coordinates = "TRUE" | country = "TRUE" | habitat ="TRUE" | environmentalMedium = "TRUE" | yearCollected = "TRUE" | permitInformation = "SOME" | preservative = "FALSE" | derivedGeneticDataX = "TRUE"	TRUE	TRUE	TRUE	TRUE	TRUE	TRUE	TRUE	SOME	FALSE	TRUE	materialSampleID = "TRUE" | locality = "TRUE" | coordinates = "TRUE" | country = "TRUE" | habitat ="TRUE" | environmentalMedium = "TRUE" | yearCollected = "TRUE" | permitInformation = "SOME" | preservative = "FALSE" | derivedGeneticDataX = "TRUE"	TRUE	TRUE	TRUE	TRUE	TRUE	TRUE	TRUE	SOME	FALSE	TRUE	Ann Holmes	FROM PAPER	TRUE	Eric	nonmarine
Rhinopithecus roxellana	E0275	PRJNA283338	24	27	TRUE	TRUE	TRUE	materialSampleID= "FALSE" | locality= "FALSE" | coordinates= "FALSE" | country= "FALSE" | habitat= "FALSE" | environmentalMedium= "FALSE" | yearCollected= "FALSE" | permitInformation= "FALSE" | preservative= "FALSE" | derivedGeneticDataX= "FALSE"	FALSE	FALSE	FALSE	FALSE	FALSE	FALSE	FALSE	FALSE	FALSE	FALSE	materialSampleID= "FALSE" | locality= "FALSE" | coordinates= "FALSE" | country= "FALSE" | habitat= "FALSE" | environmentalMedium= "FALSE" | yearCollected= "FALSE" | permitInformation= "FALSE" | preservative= "FALSE" | derivedGeneticDataX= "FALSE"	FALSE	FALSE	FALSE	FALSE	FALSE	FALSE	FALSE	FALSE	FALSE	FALSE	Courtney Weyand	FALSE	FALSE	NA	nonmarine
Culex pipiens	E0276	PRJNA284197	6	6	TRUE	TRUE	FALSE	materialSampleID = TRUE|locality = TRUE|coordinates = TRUE|country = TRUE|habitat = TRUE|environmentalMedium = TRUE|yearCollected = TRUE|permitInformation = FALSE|preservative = FALSE|derivedGeneticDataX = FALSE	TRUE	TRUE	TRUE	TRUE	TRUE	TRUE	TRUE	FALSE	FALSE	FALSE	materialSampleID = TRUE|locality = TRUE|coordinates = TRUE|country = TRUE|habitat = TRUE|environmentalMedium = TRUE|yearCollected = TRUE|permitInformation = FALSE|preservative = FALSE|derivedGeneticDataX = FALSE	TRUE	TRUE	TRUE	TRUE	TRUE	TRUE	TRUE	FALSE	FALSE	FALSE	Samantha Queeno	FROM PAPER	TRUE	Michelle	nonmarine
Nannospalax galili	E0279	PRJNA285131	11	11	TRUE	TRUE	FALSE	materialSampleID = "TRUE" | locality = "TRUE" | coordinates = "TRUE" | country = "TRUE" | habitat ="TRUE" | environmentalMedium = "TRUE" | yearCollected = "TRUE" | permitInformation = "TRUE" | preservative = "TRUE" | derivedGeneticDataX = "FALSE"	TRUE	TRUE	TRUE	TRUE	TRUE	TRUE	TRUE	TRUE	TRUE	FALSE	materialSampleID = "TRUE" | locality = "TRUE" | coordinates = "TRUE" | country = "TRUE" | habitat ="TRUE" | environmentalMedium = "TRUE" | yearCollected = "TRUE" | permitInformation = "TRUE" | preservative = "TRUE" | derivedGeneticDataX = "FALSE"	TRUE	TRUE	TRUE	TRUE	TRUE	TRUE	TRUE	TRUE	TRUE	FALSE	Thienthanh Trinh	FROM PAPER	TRUE	Eric	nonmarine
Astatotilapia calliptera	E0285	PRJNA286304	19	19	TRUE	TRUE	FALSE	materialSampleID = "TRUE" | locality = "TRUE" | coordinates = "TRUE" | country = "TRUE" | habitat = "TRUE" | environmentalMedium = "TRUE" | yearCollected = "TRUE" | permitInformation = "false" | preservative = "false" | derivedGeneticDataX = "false" |	TRUE	TRUE	TRUE	TRUE	TRUE	TRUE	TRUE	FALSE	FALSE	FALSE	materialSampleID = "TRUE" | locality = "TRUE" | coordinates = "TRUE" | country = "TRUE" | habitat = "TRUE" | environmentalMedium = "TRUE" | yearCollected = "TRUE" | permitInformation = "false" | preservative = "false" | derivedGeneticDataX = "false" |	TRUE	TRUE	TRUE	TRUE	TRUE	TRUE	TRUE	FALSE	FALSE	FALSE	Alonso Delgado	FROM PAPER	TRUE	Andrea	nonmarine
Schistosoma japonicum	E0286	PRJNA286685	7	7	TRUE	TRUE	TRUE	materialSampleID = TRUE|locality = TRUE| coordinates = TRUE&TRUE|country = TRUE|habitat =TRUE|environmentalMedium = TRUE|yearCollected = SOME- All samples were collected from a previous study (second link in Paper_link) but year information is not available for other samples|permitInformation = FALSE| preservative = TRUE| derivedGeneticDataX = FALSE	TRUE	TRUE	TRUE	TRUE	TRUE	TRUE	SOME	FALSE	TRUE	FALSE	materialSampleID = TRUE|locality = TRUE| coordinates = TRUE&TRUE|country = TRUE|habitat =TRUE|environmentalMedium = TRUE|yearCollected = SOME- All samples were collected from a previous study (second link in Paper_link) but year information is not available for other samples|permitInformation = FALSE| preservative = TRUE| derivedGeneticDataX = FALSE	TRUE	TRUE	TRUE	TRUE	TRUE	TRUE	SOME	FALSE	TRUE	FALSE	Randi Barton	FROM PAPER	TRUE	Briana	nonmarine
Daphnia magna	E0294	PRJNA288911	24	24	TRUE	TRUE	TRUE	materialSampleID = "TRUE" | locality = "FALSE" | coordinates = "MOST" | country = "SOME" | habitat = "TRUE" | environmentalMedium = "TRUE" | yearCollected = "SOME" | permitInformation = "FALSE" | preservative = "FALSE" | derivedGeneticDataX = "TRUE"	TRUE	FALSE	MOST	SOME	TRUE	TRUE	SOME	FALSE	FALSE	TRUE	materialSampleID = "TRUE" | locality = "TRUE" | coordinates = "TRUE" | country = "TRUE" | habitat = "TRUE" | environmentalMedium = "TRUE" | yearCollected = "MOST" | permitInformation = "FALSE no information and probably didn’t need much in the way of permits" | preservative = "FALSE" | derivedGeneticDataX = "TRUE"	TRUE	TRUE	TRUE	TRUE	TRUE	TRUE	MOST	FALSE	FALSE	TRUE	Maryam Ghoojaei	FROM AUTHOR AND PAPER OR OTHER SOURCE	TRUE	Eric	nonmarine
Oncorhynchus nerka	E0295	PRJNA289113	288	288	TRUE	TRUE	FALSE	materialSampleID = TRUE|locality = TRUE|coordinates = TRUE|country = TRUE|habitat = TRUE|environmentalMedium = TRUE|yearCollected = TRUE|permitInformation = FALSE|preservative = FALSE|derivedGeneticDataX = TRUE	TRUE	TRUE	TRUE	TRUE	TRUE	TRUE	TRUE	FALSE	FALSE	TRUE	materialSampleID = TRUE|locality = TRUE|coordinates = TRUE|country = TRUE|habitat = TRUE|environmentalMedium = TRUE|yearCollected = TRUE|permitInformation = FALSE|preservative = FALSE|derivedGeneticDataX = TRUE	TRUE	TRUE	TRUE	TRUE	TRUE	TRUE	TRUE	FALSE	FALSE	TRUE	Samantha Queeno	FROM PAPER	TRUE	Michelle	nonmarine
Sylvisorex granti mundus|Hylomyscus kerbispeterhansi|Hylomyscus denniae vulcanorum|Sylvisorex vulcanorum|Hylomyscus endorobae	E0299	PRJNA289595	46	46	TRUE	TRUE	TRUE	materialSampleID = "True” locality = ”True” coordinates = "True” country = "True” habitat = "True” environmentalMedium = "True” yearCollected = "FALSE” permitInformation = "FALSE” preservative = "FALSE” derivedGeneticDataX = "FALSE”	TRUE	TRUE	TRUE	TRUE	TRUE	TRUE	FALSE	FALSE	FALSE	FALSE	materialSampleID = TRUE|locality = TRUE|coordinates = TRUE|country = TRUE|habitat = TRUE|environmentalMedium = TRUE|yearCollected = TRUE|permitInformation = FALSE|preservative = MOST|derivedGeneticDataX = FALSE	TRUE	TRUE	TRUE	TRUE	TRUE	TRUE	TRUE	FALSE	MOST	FALSE	Tanner Anderson	FROM AUTHOR AND PAPER OR OTHER SOURCE	TRUE	Andrea	nonmarine
Zaglossus bartoni	E0301	PRJNA289933	13	13	TRUE	TRUE	FALSE	materialSampleID = TRUE|locality = FALSE|coordinates = FALSE|country = FALSE|habitat = FALSE|environmentalMedium = FALSE|yearCollected = FALSE|permitInformation = FALSE|preservative = FALSE|derivedGeneticDataX = FALSE	TRUE	FALSE	FALSE	FALSE	FALSE	FALSE	FALSE	FALSE	FALSE	FALSE	materialSampleID = TRUE|locality = FALSE|coordinates = FALSE|country = FALSE|habitat = FALSE|environmentalMedium = FALSE|yearCollected = FALSE|permitInformation = FALSE|preservative = FALSE|derivedGeneticDataX = FALSE	TRUE	FALSE	FALSE	FALSE	FALSE	FALSE	FALSE	FALSE	FALSE	FALSE	Tanner Anderson	FALSE	FALSE	NA	nonmarine
Aspidoscelis inornatus|Sceloporus cowlesi	E0307	PRJNA291308	59	59	TRUE	TRUE	TRUE	materialSampleID= "TRUE" | locality= "MOST" | coordinates= "MOST" | country= "TRUE" | habitat= "TRUE" | environmentalMedium= "TRUE" | yearCollected= "MOST" | permitInformation= "FALSE" | preservative= "FALSE" | derivedGeneticDataX= "FALSE"	TRUE	MOST	MOST	TRUE	TRUE	TRUE	MOST	FALSE	FALSE	FALSE	materialSampleID= "TRUE" | locality= "MOST" | coordinates= "MOST" | country= "TRUE" | habitat= "TRUE" | environmentalMedium= "TRUE" | yearCollected= "MOST" | permitInformation= "FALSE" | preservative= "FALSE" | derivedGeneticDataX= "FALSE"	TRUE	MOST	MOST	TRUE	TRUE	TRUE	MOST	FALSE	FALSE	FALSE	Courtney Weyand	FROM PAPER	TRUE	Eric	nonmarine
Salmo salar	E0310	PRJNA291587	353	420	TRUE	TRUE	TRUE	materialSampleID = most, locality = most, coordinates = most, country = true, habitat = true, environmentalMedium = true, yearCollected = most, permitInformation =some, preservative = some, derivedGeneticDataX = some ( location to all materialSampleID=/ form WLN0001-WLN100... (WLN code does not appere in any matterial (table 1). it is possible these are the duplicates ones but unsure how to go about it if so due to not being able to match them)	MOST	MOST	MOST	TRUE	TRUE	TRUE	MOST	SOME	SOME	SOME	materialSampleID = most, locality = most, coordinates = most, country = true, habitat = true, environmentalMedium = true, yearCollected = most, permitInformation =false, preservative = some, derivedGeneticDataX = some	MOST	MOST	MOST	TRUE	TRUE	TRUE	MOST	FALSE	SOME	SOME	Alonso Delgado	FROM PAPER	TRUE	Andrea	nonmarine
Masticophis mentovarius|Masticophis flagellum|Masticophis taeniatus|Masticophis lateralis	E0312	PRJNA292018	99	99	TRUE	TRUE	TRUE	materialSampleID = MOST|locality = TRUE|coordinates = TRUE|country = TRUE|habitat = TRUE|environmentalMedium = TRUE|yearCollected = FALSE|permitInformation = FALSE|preservative = TRUE|derivedGeneticDataX = FALSE	MOST	TRUE	TRUE	TRUE	TRUE	TRUE	FALSE	FALSE	TRUE	FALSE	materialSampleID = MOST|locality = TRUE|coordinates = TRUE|country = TRUE|habitat = TRUE|environmentalMedium = TRUE|yearCollected = FALSE|permitInformation = FALSE|preservative = TRUE|derivedGeneticDataX = FALSE	MOST	TRUE	TRUE	TRUE	TRUE	TRUE	FALSE	FALSE	TRUE	FALSE	Nan Himmelsbach	FROM PAPER	TRUE	Eric	nonmarine
Daphnia pulicaria|Daphnia pulex	E0313	PRJNA292080	35	35	TRUE	TRUE	TRUE	materialSampleID = "MOST one sample has different ID with the paper info" | locality = "MOST except for one sample" | coordinates = "MOST except for two samples" | country = "MOST except for one sample" | habitat = "TRUE" | environmentalMedium = "TRUE" | yearCollected = "FALSE" | permitInformation = "FALSE " | preservative = "FALSE" | derivedGeneticDataX = "FALSE"	MOST	MOST	MOST	MOST	TRUE	TRUE	FALSE	FALSE	FALSE	FALSE	materialSampleID = "MOST one sample has different ID with the paper info" | locality = "MOST except for one sample" | coordinates = "MOST except for two samples" | country = "MOST except for one sample" | habitat = "TRUE" | environmentalMedium = "TRUE" | yearCollected = "FALSE" | permitInformation = "FALSE " | preservative = "FALSE" | derivedGeneticDataX = "FALSE"	MOST	MOST	MOST	MOST	TRUE	TRUE	FALSE	FALSE	FALSE	FALSE	Maryam Ghoojaei	FROM PAPER	TRUE	Eric	nonmarine
Aphelocoma californica obscura|Aphelocoma woodhouseii grisea	E0316	PRJNA292578	19	19	TRUE	TRUE	FALSE	materialSampleID = TRUE|locality = TRUE|coordinates = TRUE&TRUE|country = TRUE|habitat = TRUE|environmentalMedium = TRUE|yearCollected = TRUE|permitInformation = FALSE|preservative = TRUE|derivedGeneticDataX = TRUE	TRUE	TRUE	TRUE	TRUE	TRUE	TRUE	TRUE	FALSE	TRUE	TRUE	materialSampleID = TRUE|locality = TRUE|coordinates = TRUE&TRUE|country = TRUE|habitat = TRUE|environmentalMedium = TRUE|yearCollected = TRUE|permitInformation = FALSE|preservative = TRUE|derivedGeneticDataX = TRUE	TRUE	TRUE	TRUE	TRUE	TRUE	TRUE	TRUE	FALSE	TRUE	TRUE	Ann Holmes	FROM OTHER ONLINE SOURCE	TRUE	Eric	nonmarine
Carassius carassius|Carassius carassius x Carassius auratus auratus|Carassius carassius x Carassius auratus gibelio|Carassius auratus auratus|Carassius gibelio	E0321	PRJNA293931	237	237	TRUE	TRUE	TRUE	materialSampleID = TRUE|locality = MOST- table 1 in Jeffries et al. 2016 does not contain all of the samples listed|coordinates = MOST&MOST|country = MOST|habitat = TRUE|environmentalMedium = TRUE|yearCollected = FALSE|permitInformation = FALSE|preservative = TRUE| derivedGeneticDataX= FALSE	TRUE	MOST	MOST	MOST	TRUE	TRUE	FALSE	FALSE	TRUE	FALSE	materialSampleID = TRUE|locality = MOST| coordinates = MOST&MOST|country = MOST|habitat =TRUE|environmentalMedium = TRUE|yearCollected = FALSE|permitInformation = FALSE| preservative = TRUE| derivedGeneticDataX = FALSE	TRUE	MOST	MOST	MOST	TRUE	TRUE	FALSE	FALSE	TRUE	FALSE	Randi Barton	FALSE	FALSE	NA	nonmarine
Phrynosoma cerroense|Phrynosoma hernandesi	E0325	PRJNA294316	11	11	TRUE	TRUE	FALSE	materialSampleID = TRUE|locality = TRUE|coordinates = TRUE|country = TRUE|habitat = TRUE|environmentalMedium = TRUE|yearCollected = TRUE|permitInformation = TRUE|preservative = FALSE|derivedGeneticDataX = TRUE	TRUE	TRUE	TRUE	TRUE	TRUE	TRUE	TRUE	TRUE	FALSE	TRUE	materialSampleID = TRUE|locality = TRUE|coordinates = TRUE|country = TRUE|habitat = TRUE|environmentalMedium = TRUE|yearCollected = TRUE|permitInformation = TRUE|preservative = FALSE|derivedGeneticDataX = TRUE	TRUE	TRUE	TRUE	TRUE	TRUE	TRUE	TRUE	TRUE	FALSE	TRUE	Samantha Queeno	FROM PAPER	TRUE	Michelle	nonmarine
Heliconius himera	E0326	PRJNA294357	5	5	TRUE	TRUE	FALSE	materialSampleID = "TRUE" | locality = "TRUE" | coordinates = "TRUE" | country = "TRUE" | habitat = "TRUE" | environmentalMedium = "TRUE" | yearCollected = "TRUE" | permitInformation = "TRUE" | preservative = "FALSE" | derivedGeneticDataX = "TRUE"	TRUE	TRUE	TRUE	TRUE	TRUE	TRUE	TRUE	TRUE	FALSE	TRUE	materialSampleID = "TRUE" | locality = "TRUE" | coordinates = "TRUE" | country = "TRUE" | habitat = "TRUE" | environmentalMedium = "TRUE" | yearCollected = "TRUE" | permitInformation = "TRUE" | preservative = "FALSE" | derivedGeneticDataX = "TRUE"	TRUE	TRUE	TRUE	TRUE	TRUE	TRUE	TRUE	TRUE	FALSE	TRUE	Maryam Ghoojaei	FROM PAPER	TRUE	Eric	nonmarine
Anopheles coluzzii	E0327	PRJNA294691	29	29	TRUE	TRUE	FALSE	materialSampleID = TRUE|locality = TRUE|coordinates = TRUE|country = TRUE|habitat = TRUE|environmentalMedium = TRUE|yearCollected = TRUE|permitInformation = FALSE|preservative = TRUE|derivedGeneticDataX = FALSE	TRUE	TRUE	TRUE	TRUE	TRUE	TRUE	TRUE	FALSE	TRUE	FALSE	NA	NA	NA	NA	NA	NA	NA	NA	NA	NA	NA	Samantha Queeno	FROM PAPER	TRUE	Michelle	nonmarine
Microbotryum lychnidis-dioicae|Microbotryum silenes-dioicae	E0329	PRJNA295022	65	65	TRUE	TRUE	TRUE	materialSampleID = "TRUE" | locality = "MOST" | coordinates = "MOST" | country = "MOST" | habitat ="TRUE" | environmentalMedium = "TRUE" | yearCollected = "FALSE" | permitInformation = "FALSE" | preservative = "FALSE" | derivedGeneticDataX = "FALSE"	TRUE	MOST	MOST	MOST	TRUE	TRUE	FALSE	FALSE	FALSE	FALSE	materialSampleID = "TRUE" | locality = "MOST" | coordinates = "MOST" | country = "MOST" | habitat ="TRUE" | environmentalMedium = "TRUE" | yearCollected = "FALSE" | permitInformation = "FALSE" | preservative = "FALSE" | derivedGeneticDataX = "FALSE"	TRUE	MOST	MOST	MOST	TRUE	TRUE	FALSE	FALSE	FALSE	FALSE	Ann Holmes	FROM PAPER	TRUE	Eric	nonmarine
Anguilla rostrata|Anguilla anguilla	E0333	PRJNA295681	179	358	TRUE	TRUE	FALSE	materialSampleID = TRUE|locality = TRUE|coordinates = TRUE|country = TRUE|habitat = TRUE|environmentalMedium = TRUE|yearCollected = TRUE|permitInformation = FALSE|preservative = FALSE|derivedGeneticDataX = TRUE	TRUE	TRUE	TRUE	TRUE	TRUE	TRUE	TRUE	FALSE	FALSE	TRUE	materialSampleID = TRUE|locality = TRUE|coordinates = TRUE|country = TRUE|habitat = TRUE|environmentalMedium = TRUE|yearCollected = TRUE|permitInformation = FALSE|preservative = FALSE|derivedGeneticDataX = TRUE	TRUE	TRUE	TRUE	TRUE	TRUE	TRUE	TRUE	FALSE	FALSE	TRUE	Samantha Queeno	FROM PAPER	TRUE	Eric	nonmarine
Troglodytes aedon	E0336	PRJNA295865	28	28	TRUE	TRUE	FALSE	materialSampleID = TRUE|locality = TRUE|coordinates = TRUE|country = TRUE|habitat = TRUE|environmentalMedium = TRUE|yearCollected = TRUE|permitInformation = TRUE|preservative = TRUE|derivedGeneticDataX = FALSE	TRUE	TRUE	TRUE	TRUE	TRUE	TRUE	TRUE	TRUE	TRUE	FALSE	materialSampleID = TRUE|locality = TRUE|coordinates = TRUE|country = TRUE|habitat = TRUE|environmentalMedium = TRUE|yearCollected = TRUE|permitInformation = TRUE|preservative = TRUE|derivedGeneticDataX = FALSE	TRUE	TRUE	TRUE	TRUE	TRUE	TRUE	TRUE	TRUE	TRUE	FALSE	Samantha Queeno	FROM OTHER ONLINE SOURCE	TRUE	Michelle	nonmarine
Hirundo rustica	E0338	PRJNA296600	216	216	TRUE	TRUE	TRUE	materialSampleID = FALSE|locality = FALSE general locations given but cannot link to specific samples|coordinates = FALSE locations given but cannot link to specific samples|country = FALSE locations given but cannot link to specific sample|habitat = TRUE|environmentalMedium = TRUE|yearCollected = FALSE samples taken between 2004-2009|permitInformation = FALSE|preservative = FALSE|derivedGeneticDataX = TRUE	FALSE	FALSE	FALSE	FALSE	TRUE	TRUE	FALSE	FALSE	FALSE	TRUE	materialSampleID = FALSE|locality = FALSE general locations given but cannot link to specific samples|coordinates = FALSE locations given but cannot link to specific samples|country = FALSE locations given but cannot link to specific sample|habitat = TRUE|environmentalMedium = TRUE|yearCollected = FALSE samples taken between 2004-2009|permitInformation = FALSE|preservative = FALSE|derivedGeneticDataX = TRUE	FALSE	FALSE	FALSE	FALSE	TRUE	TRUE	FALSE	FALSE	FALSE	TRUE	Samantha Queeno	FALSE	FALSE	NA	nonmarine
Piranga flava	E0339	PRJNA296706	6	12	TRUE	TRUE	TRUE	materialSampleID = TRUE|locality = TRUE|coordinates = FALSE|country = TRUE|habitat = TRUE|environmentalMedium = TRUE|yearCollected = FALSE|permitInformation = FALSE|preservative = FALSE|derivedGeneticDataX = FALSE	TRUE	TRUE	FALSE	TRUE	TRUE	TRUE	FALSE	FALSE	FALSE	FALSE	materialSampleID = TRUE|locality = TRUE|coordinates = SOME|country = TRUE|habitat = TRUE|environmentalMedium = TRUE|yearCollected = SOME|permitInformation = FALSE|preservative = FALSE|derivedGeneticDataX = FALSE	TRUE	TRUE	SOME	TRUE	TRUE	TRUE	SOME	FALSE	FALSE	FALSE	Nan Himmelsbach	FROM AUTHOR AND PAPER OR OTHER SOURCE	TRUE	Michelle	nonmarine
Pseudoperonospora humuli|Pseudoperonospora cubensis	E0342	PRJNA297163	38	38	TRUE	TRUE	TRUE	materialSampleID = "TRUE" | locality = "TRUE" | coordinates = "MOST Missing for some; only state/region given.” | country = "TRUE" | habitat = "TRUE" | environmentalMedium = "TRUE" | yearCollected = "TRUE" | permitInformation = "FALSE” | preservative = "FALSE" | derivedGeneticDataX= "FALSE”	TRUE	TRUE	MOST	TRUE	TRUE	TRUE	TRUE	FALSE	FALSE	FALSE	materialSampleID = "TRUE" | locality = "TRUE" | coordinates = "MOST missing for CDM isolates from another lab.” | country = "TRUE" | habitat = "TRUE" | environmentalMedium = "TRUE" | yearCollected = "TRUE" | permitInformation = "FALSE” | preservative = "FALSE" | derivedGeneticDataX= "FALSE”	TRUE	TRUE	MOST	TRUE	TRUE	TRUE	TRUE	FALSE	FALSE	FALSE	Samantha Queeno	FROM AUTHOR AND PAPER OR OTHER SOURCE	TRUE	Michelle	nonmarine
Acinonyx jubatus	E0347	PRJNA297824	6	6	TRUE	TRUE	TRUE	materialSampleID = TRUE|locality = FALSE|coordinates = SOME&SOME|country = TRUE|habitat = TRUE|environmentalMedium = TRUE| yearCollected = FALSE|permitInformation = TRUE| preservative = FALSE|derivedGeneticDataX= FALSE	TRUE	FALSE	SOME	TRUE	TRUE	TRUE	FALSE	TRUE	FALSE	FALSE	materialSampleID = TRUE | locality = TRUE | coordinates = SOME&SOME | country = TRUE | habitat = TRUE|environmentalMedium = TRUE | yearCollected = FALSE | permitInformation = TRUE | preservative = FALSE | derivedGeneticDataX= FALSE	TRUE	TRUE	SOME	TRUE	TRUE	TRUE	FALSE	TRUE	FALSE	FALSE	Randi Barton	FROM AUTHOR AND PAPER OR OTHER SOURCE	TRUE	Briana	nonmarine
Diplacus aurantiacus	E0349	PRJNA299226	199	199	TRUE	TRUE	FALSE	materialSampleID = TRUE|locality = TRUE|coordinates = TRUE|country = TRUE|habitat = TRUE|environmentalMedium = TRUE|yearCollected = TRUE|permitInformation = FALSE|preservative = TRUE|derivedGeneticDataX = TRUE	TRUE	TRUE	TRUE	TRUE	TRUE	TRUE	TRUE	FALSE	TRUE	TRUE	materialSampleID = TRUE|locality = TRUE|coordinates = TRUE|country = TRUE|habitat = TRUE|environmentalMedium = TRUE|yearCollected = TRUE|permitInformation = FALSE|preservative = TRUE|derivedGeneticDataX = TRUE	TRUE	TRUE	TRUE	TRUE	TRUE	TRUE	TRUE	FALSE	TRUE	TRUE	Tanner Anderson	FROM PAPER	TRUE	Andrea	nonmarine
Ixodes scapularis	E0350	PRJNA299499	82	82	TRUE	TRUE	TRUE	materialSampleID =true, locality ="False (only states are given)", coordinates ="False (only states are given)", country =true, habitat =true, environmentalMedium = true, yearCollected = FALSE, permitInformation = some, preservative = true, derivedGeneticDataX = false (no coordinates are given in paper and or supplementry information, given locality are to big to use fro Coordinates)	TRUE	FALSE	FALSE	TRUE	TRUE	TRUE	FALSE	SOME	TRUE	FALSE	materialSampleID =true, locality ="False (only states are given)", coordinates ="False (only states are given)", country =true, habitat =true, environmentalMedium = true, yearCollected = FALSE, permitInformation = some, preservative = true, derivedGeneticDataX = False (no coordinates are given in paper and or supplementry information, given locality are to big to use fro Coordinates)	TRUE	FALSE	FALSE	TRUE	TRUE	TRUE	FALSE	SOME	TRUE	FALSE	Alonso Delgado	FROM PAPER	TRUE	Eric	nonmarine
Gadus ogac|Boreogadus saida	E0354	PRJNA301002	18	18	TRUE	TRUE	TRUE	materialSampleID = FALSE|locality = FALSE|coordinates = FALSE|country =TRUE|habitat = TRUE|environmentalMedium =TRUE|yearCollected = FALSE|permitInformation = FALSE|preservative = TRUE|derivedGeneticDataX = TRUE	FALSE	FALSE	FALSE	TRUE	TRUE	TRUE	FALSE	FALSE	TRUE	TRUE	materialSampleID = FALSE|locality = FALSE|coordinates = FALSE|country =TRUE|habitat = TRUE|environmentalMedium =TRUE|yearCollected = FALSE|permitInformation = FALSE|preservative = TRUE|derivedGeneticDataX = TRUE	FALSE	FALSE	FALSE	TRUE	TRUE	TRUE	FALSE	FALSE	TRUE	TRUE	Nan Himmelsbach	FALSE	FALSE	NA	nonmarine
Grallaria hypoleuca|Grallaria capitalis	E0356	PRJNA301349	11	11	TRUE	TRUE	TRUE	materialSampleID = "TRUE" | locality = "TRUE" | coordinates = "TRUE" | country = "TRUE" | habitat = "TRUE" | environmentalMedium = "TRUE" | yearCollected = "FALSE" | permitInformation ="FALSE" | preservative = "FALSE" | derivedGeneticDataX = "TRUE"	TRUE	TRUE	TRUE	TRUE	TRUE	TRUE	FALSE	FALSE	FALSE	TRUE	materialSampleID = "TRUE" | locality = "TRUE" | coordinates = "TRUE" | country = "TRUE" | habitat = "TRUE" | environmentalMedium = "TRUE" | yearCollected = "FALSE" | permitInformation ="FALSE" | preservative = "FALSE" | derivedGeneticDataX = "TRUE"	TRUE	TRUE	TRUE	TRUE	TRUE	TRUE	FALSE	FALSE	FALSE	TRUE	Maryam Ghoojaei	FROM PAPER	TRUE	Eric	nonmarine
Apis mellifera	E0357	PRJNA301648	10	10	TRUE	TRUE	TRUE	materialSampleID = TRUE|locality = FALSE-no locality information other than Xinyuan, China >100km|coordinates = "FALSE&FALSE|country = TRUE|habitat = TRUE|environmentalMedium = TRUE|yearCollected = FALSE| permitInformation = FALSE| preservative = FALSE| derivedGeneticDataX= FALSE	TRUE	FALSE	FALSE	TRUE	TRUE	TRUE	FALSE	FALSE	FALSE	FALSE	materialSampleID = TRUE|locality = FALSE-no locality information other than Xinyuan, China >100km|coordinates = "FALSE&FALSE|country = TRUE|habitat = TRUE|environmentalMedium = TRUE|yearCollected = FALSE| permitInformation = FALSE| preservative = FALSE| derivedGeneticDataX= FALSE	TRUE	FALSE	FALSE	TRUE	TRUE	TRUE	FALSE	FALSE	FALSE	FALSE	Randi Barton	FALSE	FALSE	NA	nonmarine
Emberizinae	E0358	PRJNA301892	60	60	TRUE	TRUE	TRUE	materialSampleID = FALSE|locality = TRUE|coordinates = TRUE|country = TRUE |habitat = FALSE|environmentalMedium = FALSE|yearCollected = FALSE|permitInformation = FALSE|preservative = FALSE|derivedGeneticDataX = FALSE	FALSE	TRUE	TRUE	TRUE	FALSE	FALSE	FALSE	FALSE	FALSE	FALSE	materialSampleID = FALSE|locality = TRUE|coordinates = TRUE|country = TRUE |habitat = FALSE|environmentalMedium = FALSE|yearCollected = FALSE|permitInformation = FALSE|preservative = FALSE|derivedGeneticDataX = FALSE	FALSE	TRUE	TRUE	TRUE	FALSE	FALSE	FALSE	FALSE	FALSE	FALSE	Thienthanh Trinh	FALSE	FALSE	NA	nonmarine
Gambusia holbrooki	E0360	PRJNA301984	93	93	TRUE	TRUE	TRUE	materialSampleID =true, locality ="False (only states are given)", coordinates ="False (only states are given)", country =true, habitat =true, environmentalMedium = true, yearCollected = FALSE, permitInformation = some, preservative = true, derivedGeneticDataX = TRUE (no coordinates are given in paper and or supplementry information, given locality are to big to use fro Coordinates)	TRUE	FALSE	FALSE	TRUE	TRUE	TRUE	FALSE	SOME	TRUE	TRUE	materialSampleID =true, locality ="False (only states are given)", coordinates ="False (only states are given)", country =true, habitat =true, environmentalMedium = true, yearCollected = FALSE, permitInformation = some, preservative = true, derivedGeneticDataX = TRUE (no coordinates are given in paper and or supplementry information, given locality are to big to use fro Coordinates)	TRUE	FALSE	FALSE	TRUE	TRUE	TRUE	FALSE	SOME	TRUE	TRUE	Alonso Delgado	FROM AUTHOR AND PAPER OR OTHER SOURCE	TRUE	Andrea	nonmarine
Peromyscus leucopus	E0365	PRJNA303111	191	191	TRUE	TRUE	TRUE	materialSampleID = TRUE|locality = MOST|coordinates = MOST&MOST|country = TRUE|habitat = TRUE|environmentalMedium = TRUE|yearCollected = FALSE|permitInformation = TRUE|preservative = TRUE|derivedGeneticDataX = FALSE|associatedReferences = FALSE	TRUE	MOST	MOST	TRUE	TRUE	TRUE	FALSE	TRUE	TRUE	FALSE	materialSampleID = TRUE|locality = MOST|coordinates = MOST&MOST|country = TRUE|habitat = TRUE|environmentalMedium = TRUE|yearCollected = FALSE|permitInformation = TRUE|preservative = TRUE|derivedGeneticDataX = FALSE|associatedReferences = FALSE	TRUE	MOST	MOST	TRUE	TRUE	TRUE	FALSE	TRUE	TRUE	FALSE	Emily Farrell	FROM PAPER	TRUE	Eric	nonmarine
Potamotrygon falkneri|Potamotrygon motoro	E0369	PRJNA304156	39	39	TRUE	TRUE	TRUE	materialSampleID = TRUE|locality = TRUE|coordinates = TRUE|country = TRUE|habitat = TRUE|environmentalMedium = TRUE|yearCollected = FALSE|permitInformation = FALSE|preservative = FALSE|derivedGeneticDataX = TRUE	TRUE	TRUE	TRUE	TRUE	TRUE	TRUE	FALSE	FALSE	FALSE	TRUE	materialSampleID = TRUE|locality = TRUE|coordinates = TRUE|country = TRUE|habitat = TRUE|environmentalMedium = TRUE|yearCollected = FALSE|permitInformation = FALSE|preservative = FALSE|derivedGeneticDataX = TRUE	TRUE	TRUE	TRUE	TRUE	TRUE	TRUE	FALSE	FALSE	FALSE	TRUE	Nan Himmelsbach	FROM PAPER	TRUE	Eric	nonmarine
Parus major	E0370	PRJNA304164	30	30	TRUE	TRUE	TRUE	materialSampleID = "TRUE" locality = "MOST" coordinates = "MOST" country = "MOST" habitat = "TRUE" environmentalMedium = "TRUE" yearCollected = "FALSE" permitInformation ="FALSE" preservative = "FALSE" derivedGeneticDataX= "FALSE"	TRUE	MOST	MOST	MOST	TRUE	TRUE	FALSE	FALSE	FALSE	FALSE	materialSampleID = "TRUE" locality = "MOST" coordinates = "MOST" country = "MOST" habitat = "TRUE" environmentalMedium = "TRUE" yearCollected = "FALSE" permitInformation ="FALSE" preservative = "FALSE" derivedGeneticDataX= "FALSE"	TRUE	MOST	MOST	MOST	TRUE	TRUE	FALSE	FALSE	FALSE	FALSE	Beth Davis	FROM PAPER	TRUE	Eric	nonmarine
Diatraea saccharalis	E0374	PRJNA304592	6	6	TRUE	TRUE	TRUE	materialSampleID= "FALSE" | locality= "TRUE" | coordinates= "TRUE" | country= "TRUE" | habitat= "FALSE" | environmentalMedium= "TRUE" | yearCollected= "TRUE" | permitInformation= "FALSE" | preservative= "FALSE"| derivedGeneticDataX= "TRUE"	FALSE	TRUE	TRUE	TRUE	FALSE	TRUE	TRUE	FALSE	FALSE	TRUE	materialSampleID= "TRUE" | locality= "TRUE" | coordinates= "TRUE" | country= "TRUE" | habitat= "TRUE" | environmentalMedium= "TRUE" | yearCollected= "TRUE" | permitInformation= "FALSE" | preservative= "FALSE"| derivedGeneticDataX= "TRUE"	TRUE	TRUE	TRUE	TRUE	TRUE	TRUE	TRUE	FALSE	FALSE	TRUE	Courtney Weyand	FROM AUTHOR AND PAPER OR OTHER SOURCE	TRUE	Andrea	nonmarine
Sarcophilus harrisii	E0382	PRJNA306495	3630	3980	TRUE	TRUE	TRUE	materialSampleID = "FALSE" | locality = "TRUE" | coordinates = "TRUE" | country = "TRUE" | habitat ="TRUE" | environmentalMedium = "TRUE" | yearCollected = "FALSE" | permitInformation = "FALSE" | preservative = "FALSE" | derivedGeneticDataX = "FALSE"	FALSE	TRUE	TRUE	TRUE	TRUE	TRUE	FALSE	FALSE	FALSE	FALSE	materialSampleID = "FALSE" | locality = "TRUE" | coordinates = "TRUE" | country = "TRUE" | habitat ="TRUE" | environmentalMedium = "TRUE" | yearCollected = "FALSE" | permitInformation = "FALSE" | preservative = "FALSE" | derivedGeneticDataX = "FALSE"	FALSE	TRUE	TRUE	TRUE	TRUE	TRUE	FALSE	FALSE	FALSE	FALSE	Ann Holmes	FALSE	FALSE	NA	nonmarine
Acropyga acutiventris	E0384	PRJNA306861	6	6	TRUE	TRUE	TRUE	materialSampleID = "FALSE" | locality = "TRUE" | coordinates = "FALSE" | country = "TRUE" | habitat ="TRUE" | environmentalMedium = "TRUE" | yearCollected = "MOST" | permitInformation = "FALSE" | preservative = "FALSE" | derivedGeneticDataX = "FALSE"	FALSE	TRUE	FALSE	TRUE	TRUE	TRUE	MOST	FALSE	FALSE	FALSE	materialSampleID = "TRUE" | locality = "TRUE" | coordinates = "FALSE" | country = "TRUE" | habitat ="TRUE" | environmentalMedium = "TRUE" | yearCollected = "MOST" | permitInformation = "FALSE" | preservative = "FALSE" | derivedGeneticDataX = "FALSE"	TRUE	TRUE	FALSE	TRUE	TRUE	TRUE	MOST	FALSE	FALSE	FALSE	Ann Holmes	FROM PAPER	TRUE	NA	nonmarine
Sebastes carnatus|Sebastes chrysomelas	E0386	PRJNA307574	40	40	TRUE	TRUE	FALSE	materialSampleID = TRUE|locality = TRUE|coordinates = TRUE|country = TRUE|habitat = TRUE|environmentalMedium = TRUE|yearCollected = TRUE|permitInformation = FALSE|preservative = FALSE|derivedGeneticDataX = FALSE	TRUE	TRUE	TRUE	TRUE	TRUE	TRUE	TRUE	FALSE	FALSE	FALSE	materialSampleID = TRUE|locality = TRUE|coordinates = TRUE|country = TRUE|habitat = TRUE|environmentalMedium = TRUE|yearCollected = TRUE|permitInformation = FALSE|preservative = FALSE|derivedGeneticDataX = FALSE	TRUE	TRUE	TRUE	TRUE	TRUE	TRUE	TRUE	FALSE	FALSE	FALSE	Samantha Queeno	FROM PAPER	TRUE	Michelle	nonmarine
Certhia americana	E0392	PRJNA308791	53	53	TRUE	TRUE	TRUE	materialSampleID = TRUE|locality = TRUE|coordinates = FALSE|country = TRUE|habitat = TRUE|environmentalMedium = TRUE|yearCollected = FALSE|permitInformation = FALSE|preservative = FALSE|derivedGeneticDataX = FALSE	TRUE	TRUE	FALSE	TRUE	TRUE	TRUE	FALSE	FALSE	FALSE	FALSE	materialSampleID = TRUE|locality = TRUE|coordinates = FALSE|country = TRUE|habitat = TRUE|environmentalMedium = TRUE|yearCollected = FALSE|permitInformation = FALSE|preservative = FALSE|derivedGeneticDataX = FALSE	TRUE	TRUE	FALSE	TRUE	TRUE	TRUE	FALSE	FALSE	FALSE	FALSE	Nan Himmelsbach	FALSE	FALSE	NA	nonmarine
Papio cynocephalus	E0394	PRJNA308870	45	45	TRUE	TRUE	TRUE	materialSampleID = "TRUE" | locality = "TRUE" | coordinates = "FALSE" | country = "FALSE" | habitat ="TRUE" | environmentalMedium = "TRUE" | yearCollected = "FALSE" | permitInformation = "FALSE" | preservative = "FALSE" | derivedGeneticDataX = "FALSE"	TRUE	TRUE	FALSE	FALSE	TRUE	TRUE	FALSE	FALSE	FALSE	FALSE	materialSampleID = "TRUE" | locality = "TRUE | coordinates = "TRUE" | country = "TRUE | habitat ="TRUE" | environmentalMedium = "TRUE" | yearCollected = "FALSE" | permitInformation = "FALSE" | preservative = "FALSE" | derivedGeneticDataX = "TRUE"	TRUE	TRUE	TRUE	TRUE	TRUE	TRUE	FALSE	FALSE	FALSE	TRUE	Ann Holmes	FROM AUTHOR AND PAPER OR OTHER SOURCE	TRUE	Eric	nonmarine
Debaryomyces hansenii	E0395	PRJNA309080	9	9	TRUE	TRUE	TRUE	materialSampleID = TRUE|locality = TRUE|coordinates = FALSE|country = TRUE|habitat = TRUE|environmentalMedium = TRUE|yearCollected = TRUE|permitInformation = FALSE|preservative = FALSE|derivedGeneticDataX = FALSE	TRUE	TRUE	FALSE	TRUE	TRUE	TRUE	TRUE	FALSE	FALSE	FALSE	materialSampleID = TRUE|locality = TRUE|coordinates = FALSE|country = TRUE|habitat = TRUE|environmentalMedium = TRUE|yearCollected = TRUE|permitInformation = FALSE|preservative = FALSE|derivedGeneticDataX = FALSE	TRUE	TRUE	FALSE	TRUE	TRUE	TRUE	TRUE	FALSE	FALSE	FALSE	Nan Himmelsbach	FROM PAPER	TRUE	Eric	nonmarine
Hipposideros armiger	E0400	PRJNA309742	18	18	TRUE	TRUE	TRUE	materialSampleID = "TRUE" locality = "TRUE" coordinates = "TRUE" country = "TRUE" habitat = "TRUE" environmentalMedium = "TRUE" yearCollected = "FALSE" permitInformation = "FALSE" preservative = "TRUE" derivedGeneticDataX= "FALSE"	TRUE	TRUE	TRUE	TRUE	TRUE	TRUE	FALSE	FALSE	TRUE	FALSE	materialSampleID = "TRUE" locality = "TRUE" coordinates = "TRUE" country = "TRUE" habitat = "TRUE" environmentalMedium = "TRUE" yearCollected = "FALSE" permitInformation = "FALSE" preservative = "TRUE" derivedGeneticDataX= "FALSE"	TRUE	TRUE	TRUE	TRUE	TRUE	TRUE	FALSE	FALSE	TRUE	FALSE	Beth Davis	FROM PAPER	TRUE	Eric	nonmarine
Scomber scombrus	E0402	PRJNA310297	5	107	TRUE	TRUE	TRUE	materialSampleID = FALSE|locality = MOST|coordinates = FALSE|country = FALSE|habitat = TRUE|environmentalMedium = TRUE|yearCollected = MOST|permitInformation = FALSE|preservative = FALSE|derivedGeneticDataX = FALSE	FALSE	MOST	FALSE	FALSE	TRUE	TRUE	MOST	FALSE	FALSE	FALSE	materialSampleID = FALSE|locality = TRUE|coordinates = FALSE|country = TRUE|habitat = TRUE|environmentalMedium = TRUE|yearCollected = TRUE|permitInformation = FALSE|preservative = FALSE|derivedGeneticDataX = FALSE	FALSE	TRUE	FALSE	TRUE	TRUE	TRUE	TRUE	FALSE	FALSE	FALSE	Nan Himmelsbach	FALSE	FALSE	NA	nonmarine
Apis mellifera|Apis mellifera mellifera|Apis mellifera carnica	E0405	PRJNA311274	227	227	TRUE	FALSE	TRUE	materialSampleID = "FALSE" | locality = "FALSE" | coordinates = "FALSE" | country = "TRUE" | habitat ="TRUE" | environmentalMedium = "TRUE" | yearCollected = "FALSE" | permitInformation = "FALSE" | preservative = "FALSE" | derivedGeneticDataX = "FALSE"	FALSE	FALSE	FALSE	TRUE	TRUE	TRUE	FALSE	FALSE	FALSE	FALSE	materialSampleID = "FALSE" | locality = "FALSE" | coordinates = "FALSE" | country = "TRUE" | habitat ="TRUE" | environmentalMedium = "TRUE" | yearCollected = "FALSE" | permitInformation = "FALSE" | preservative = "FALSE" | derivedGeneticDataX = "FALSE"	FALSE	FALSE	FALSE	TRUE	TRUE	TRUE	FALSE	FALSE	FALSE	FALSE	Ann Holmes	FALSE	FALSE	NA	nonmarine
Urocyon littoralis	E0407	PRJNA312115	7	21	TRUE	TRUE	FALSE	materialSampleID = "TRUE" | locality = "TRUE" | coordinates = "FALSE Used GeoReference" | country = "TRUE" | habitat ="TRUE not given but intuitive" | environmentalMedium = "TRUE not given but intuitive" | yearCollected = "TRUE" | permitInformation = "FALSE Not given" | preservative = "FALSE Not given" | derivedGeneticDataX = "FALSE Not given"	TRUE	TRUE	FALSE	TRUE	TRUE	TRUE	TRUE	FALSE	FALSE	FALSE	materialSampleID = "TRUE" | locality = "TRUE" | coordinates = "FALSE Used GeoReference" | country = "TRUE" | habitat ="TRUE not given but intuitive" | environmentalMedium = "TRUE not given but intuitive" | yearCollected = "TRUE" | permitInformation = "FALSE Not given" | preservative = "FALSE Not given" | derivedGeneticDataX = "FALSE Not given"	TRUE	TRUE	FALSE	TRUE	TRUE	TRUE	TRUE	FALSE	FALSE	FALSE	Thienthanh Trinh	FROM PAPER	TRUE	Eric	nonmarine
Salvelinus namaycush	E0416	PRJNA313908	321	321	TRUE	TRUE	TRUE	materialSampleID = TRUE|locality = TRUE|coordinates = TRUE|country = TRUE|habitat = TRUE|environmentalMedium = TRUE|yearCollected = FALSE|permitInformation = FALSE|preservative = FALSE|derivedGeneticDataX = TRUE	TRUE	TRUE	TRUE	TRUE	TRUE	TRUE	FALSE	FALSE	FALSE	TRUE	materialSampleID = TRUE|locality = TRUE|coordinates = TRUE|country = TRUE|habitat = TRUE|environmentalMedium = TRUE|yearCollected = FALSE|permitInformation = FALSE|preservative = FALSE|derivedGeneticDataX = TRUE	TRUE	TRUE	TRUE	TRUE	TRUE	TRUE	FALSE	FALSE	FALSE	TRUE	Samantha Queeno	FROM PAPER	TRUE	Michelle	nonmarine
Tringa semipalmata	E0417	PRJNA314305	30	30	TRUE	TRUE	TRUE	materialSampleID = TRUE|locality = TRUE|coordinates = FALSE&FALSE|country = TRUE|habitat = TRUE|environmentalMedium = TRUE|yearCollected = TRUE|permitInformation = FALSE|preservative = FALSE|derivedGeneticDataX = FALSE	TRUE	TRUE	FALSE	TRUE	TRUE	TRUE	TRUE	FALSE	FALSE	FALSE	materialSampleID = TRUE|locality = TRUE|coordinates = TRUE|country = TRUE|habitat = TRUE|environmentalMedium = TRUE|yearCollected = TRUE|permitInformation = FALSE|preservative = FALSE|derivedGeneticDataX = FALSE	TRUE	TRUE	TRUE	TRUE	TRUE	TRUE	TRUE	FALSE	FALSE	FALSE	Emily Farrell	FROM AUTHOR AND PAPER OR OTHER SOURCE	TRUE	Eric	nonmarine
Anas platyrhynchos	E0418	PRJNA315043	6	6	TRUE	TRUE	TRUE	materialSampleID = "FALSE" | locality = "FALSE" | coordinates = "FALSE" | country = "TRUE" | habitat ="TRUE" | environmentalMedium = "TRUE" | yearCollected = "FALSE" | permitInformation = "FALSE" | preservative = "FALSE" | derivedGeneticDataX = "FALSE"	FALSE	FALSE	FALSE	TRUE	TRUE	TRUE	FALSE	FALSE	FALSE	FALSE	materialSampleID = "FALSE" | locality = "FALSE" | coordinates = "FALSE" | country = "TRUE" | habitat ="TRUE" | environmentalMedium = "TRUE" | yearCollected = "FALSE" | permitInformation = "FALSE" | preservative = "FALSE" | derivedGeneticDataX = "FALSE"	FALSE	FALSE	FALSE	TRUE	TRUE	TRUE	FALSE	FALSE	FALSE	FALSE	Ann Holmes	FALSE	FALSE	NA	nonmarine
Papio anubis|Papio hamadryas	E0421	PRJNA315895	137	137	TRUE	TRUE	TRUE	materialSampleID = TRUE|locality = TRUE|coordinates = TRUE&TRUE|country = TRUE|habitat = TRUE|environmentalMedium = TRUE|yearCollected = FALSE|permitInformation = TRUE|preservative = TRUE|derivedGeneticDataX = FALSE|associatedReferences = FALSE	TRUE	TRUE	TRUE	TRUE	TRUE	TRUE	FALSE	TRUE	TRUE	FALSE	materialSampleID = TRUE|locality = TRUE|coordinates = TRUE&TRUE|country = TRUE|habitat = TRUE|environmentalMedium = TRUE|yearCollected = FALSE|permitInformation = TRUE|preservative = TRUE|derivedGeneticDataX = FALSE|associatedReferences = FALSE	TRUE	TRUE	TRUE	TRUE	TRUE	TRUE	FALSE	TRUE	TRUE	FALSE	Emily Farrell	FALSE	FALSE	NA	nonmarine
Contopus virens|Contopus sordidulus	E0422	PRJNA315945	31	31	TRUE	TRUE	TRUE	materialSampleID = "FALSE" | locality = "TRUE" | coordinates = "TRUE" | country = "TRUE" | habitat ="TRUE" | environmentalMedium = "TRUE" | yearCollected = "TRUE" | permitInformation = "FALSE" | preservative = "FALSE" | derivedGeneticDataX = "FALSE"	FALSE	TRUE	TRUE	TRUE	TRUE	TRUE	TRUE	FALSE	FALSE	FALSE	materialSampleID = "FALSE" | locality = "TRUE" | coordinates = "TRUE" | country = "TRUE" | habitat ="TRUE" | environmentalMedium = "TRUE" | yearCollected = "TRUE" | permitInformation = "FALSE" | preservative = "FALSE" | derivedGeneticDataX = "FALSE"	FALSE	TRUE	TRUE	TRUE	TRUE	TRUE	TRUE	FALSE	FALSE	FALSE	Ann Holmes	FALSE	FALSE	NA	nonmarine
Amphicarpaea bracteata	E0423	PRJNA315970	128	128	TRUE	TRUE	TRUE	materialSampleID = "TRUE" | locality = "TRUE" | coordinates = "FALSE" | country = "TRUE" | habitat ="TRUE" | environmentalMedium = "TRUE" | yearCollected = "FALSE" | permitInformation = "FALSE" | preservative = "FALSE" | derivedGeneticDataX = "FALSE"	TRUE	TRUE	FALSE	TRUE	TRUE	TRUE	FALSE	FALSE	FALSE	FALSE	materialSampleID = "TRUE" | locality = "TRUE" | coordinates = "FALSE" | country = "TRUE" | habitat ="TRUE" | environmentalMedium = "TRUE" | yearCollected = "FALSE" | permitInformation = "FALSE" | preservative = "FALSE" | derivedGeneticDataX = "FALSE"	TRUE	TRUE	FALSE	TRUE	TRUE	TRUE	FALSE	FALSE	FALSE	FALSE	Courtney Weyand	FROM OTHER ONLINE SOURCE	TRUE	Eric	nonmarine
Physconelloides eurysema	E0428	PRJNA318056	27	27	TRUE	TRUE	FALSE	materialSampleID = TRUE|locality = TRUE|coordinates = TRUE&TRUE|country = TRUE|habitat = TRUE|environmentalMedium = TRUE|yearCollected = TRUE|permitInformation = FALSE|preservative = FALSE|derivedGeneticDataX = FALSE	TRUE	TRUE	TRUE	TRUE	TRUE	TRUE	TRUE	FALSE	FALSE	FALSE	materialSampleID = TRUE|locality = TRUE|coordinates = TRUE&TRUE|country = TRUE|habitat = TRUE|environmentalMedium = TRUE|yearCollected = TRUE|permitInformation = FALSE|preservative = FALSE|derivedGeneticDataX = FALSE	TRUE	TRUE	TRUE	TRUE	TRUE	TRUE	TRUE	FALSE	FALSE	FALSE	Alonso Delgado	FROM PAPER	TRUE	Andrea	nonmarine
Ursus arctos	E0438	PRJNA319270	18	50	TRUE	TRUE	TRUE	materialSampleID = TRUE|locality = MOST|coordinates = MOST&MOST|country = TRUE|habitat = TRUE|environmentalMedium = TRUE|yearCollected = FALSE|permitInformation = FALSE|preservative = FALSE|derivedGeneticDataX= FALSE	TRUE	MOST	MOST	TRUE	TRUE	TRUE	FALSE	FALSE	FALSE	FALSE	materialSampleID = TRUE|locality = MOST|coordinates = MOST&MOST|country = TRUE|habitat = TRUE|environmentalMedium = TRUE|yearCollected = FALSE|permitInformation = FALSE|preservative = FALSE|derivedGeneticDataX= FALSE	TRUE	MOST	MOST	TRUE	TRUE	TRUE	FALSE	FALSE	FALSE	FALSE	Randi Barton	FROM PAPER	TRUE	Eric	nonmarine
Carex furva	E0439	PRJNA319297	13	13	TRUE	TRUE	FALSE	materialSampleID= "TRUE" | locality= "TRUE" | coordinates= "TRUE" | country= "TRUE" | habitat= "TRUE" | environmentalMedium= "TRUE" | yearCollected= "TRUE" | permitInformation= "FALSE" | preservative= "TRUE" | derivedGeneticDataX= "FALSE"	TRUE	TRUE	TRUE	TRUE	TRUE	TRUE	TRUE	FALSE	TRUE	FALSE	materialSampleID= "TRUE" | locality= "TRUE" | coordinates= "TRUE" | country= "TRUE" | habitat= "TRUE" | environmentalMedium= "TRUE" | yearCollected= "TRUE" | permitInformation= "FALSE" | preservative= "TRUE" | derivedGeneticDataX= "FALSE"	TRUE	TRUE	TRUE	TRUE	TRUE	TRUE	TRUE	FALSE	TRUE	FALSE	Courtney Weyand	FROM PAPER	TRUE	Andrea	nonmarine
Lampetra planeri|Lampetra fluviatilis	E0445	PRJNA320161	316	316	TRUE	TRUE	TRUE	materialSampleID = "MOST" locality = "MOST" coordinates = "FALSE" country = "TRUE" habitat = "TRUE" environmentalMedium = "TRUE" yearCollected = "FALSE Range given" permitInformation = "FALSE None listed" preservative = "TRUE" derivedGeneticDataX= "TRUE"	MOST	MOST	FALSE	TRUE	TRUE	TRUE	FALSE	FALSE	TRUE	TRUE	materialSampleID = "MOST" locality = "MOST" coordinates = "FALSE" country = "TRUE" habitat = "TRUE" environmentalMedium = "TRUE" yearCollected = "FALSE Range given" permitInformation = "FALSE None listed" preservative = "TRUE" derivedGeneticDataX= "TRUE"	MOST	MOST	FALSE	TRUE	TRUE	TRUE	FALSE	FALSE	TRUE	TRUE	Beth Davis	FROM PAPER	TRUE	Eric	nonmarine
Heliconius himera|Heliconius erato|Heliconius erato demophoon|Heliconius erato favorinus|Heliconius erato hydara|Heliconius erato emma|Heliconius erato notabilis|Heliconius erato lativitta|Heliconius erato etylus|Heliconius erato erato|Heliconius erato chestertonii|Heliconius erato venus|Heliconius erato amalfreda|Heliconius erato petiverana	E0465	PRJNA324415	237	237	TRUE	TRUE	TRUE	materialSampleID = TRUE|locality = SOME|coordinates = FALSE&FALSE|country = TRUE|habitat = TRUE|environmentalMedium = TRUE|yearCollected = MOST|permitInformation = FALSE|preservative = FALSE|derivedGeneticDataX = FALSE	TRUE	SOME	FALSE	TRUE	TRUE	TRUE	MOST	FALSE	FALSE	FALSE	materialSampleID = TRUE|locality = SOME|coordinates = FALSE&FALSE|country = TRUE|habitat = TRUE|environmentalMedium = TRUE|yearCollected = MOST|permitInformation = FALSE|preservative = FALSE|derivedGeneticDataX = FALSE	TRUE	SOME	FALSE	TRUE	TRUE	TRUE	MOST	FALSE	FALSE	FALSE	Emily Farrell	FALSE	FALSE	NA	nonmarine
Pyricularia oryzae	E0466	PRJNA324432	18	18	TRUE	TRUE	TRUE	materialSampleID = TRUE|locality = MOST|coordinates = MOST&MOST|country = TRUE|habitat = TRUE|environmentalMedium = TRUE|yearCollected = TRUE|permitInformation = FALSE|preservative = FALSE|derivedGeneticDataX= FALSE	TRUE	MOST	MOST	TRUE	TRUE	TRUE	TRUE	FALSE	FALSE	FALSE	materialSampleID = TRUE|locality = MOST|coordinates = MOST&MOST|country = TRUE|habitat = TRUE|environmentalMedium = TRUE|yearCollected = TRUE|permitInformation = FALSE|preservative = FALSE|derivedGeneticDataX= FALSE	TRUE	MOST	MOST	TRUE	TRUE	TRUE	TRUE	FALSE	FALSE	FALSE	Randi Barton	FROM PAPER	TRUE	Eric	nonmarine
Saccharomyces paradoxus	E0469	PRJNA324830	91	91	TRUE	TRUE	FALSE	materialSampleID = TRUE|locality = TRUE|coordinates = TRUE&TRUE|country = TRUE|habitat = TRUE|environmentalMedium = TRUE|yearCollected = TRUE|permitInformation = FALSE|preservative = TRUE|derivedGeneticDataX = TRUE	TRUE	TRUE	TRUE	TRUE	TRUE	TRUE	TRUE	FALSE	TRUE	TRUE	materialSampleID = TRUE|locality = TRUE|coordinates = TRUE&TRUE|country = TRUE|habitat = TRUE|environmentalMedium = TRUE|yearCollected = TRUE|permitInformation = FALSE|preservative = TRUE|derivedGeneticDataX = TRUE	TRUE	TRUE	TRUE	TRUE	TRUE	TRUE	TRUE	FALSE	TRUE	TRUE	Alonso Delgado	FROM PAPER	TRUE	Andrea	nonmarine
Vermivora cyanoptera|Vermivora chrysoptera	E0472	PRJNA325126	20	20	TRUE	TRUE	TRUE	materialSampleID = "FALSE" | locality = "TRUE" | coordinates = "FALSE" | country = "TRUE" | habitat = "TRUE" | environmentalMedium = "TRUE" | yearCollected = "FALSE"|permitInformation = FALSE|preservative = FALSE|derivedGeneticDataX = FALSE|associatedReferences = FALSE	FALSE	TRUE	FALSE	TRUE	TRUE	TRUE	FALSE	FALSE	FALSE	FALSE	materialSampleID = TRUE|locality = TRUE|coordinates = TRUE&TRUE|country = TRUE|habitat = TRUE|environmentalMedium = TRUE|yearCollected = TRUE|permitInformation = FALSE|preservative = FALSE|derivedGeneticDataX = FALSE	TRUE	TRUE	TRUE	TRUE	TRUE	TRUE	TRUE	FALSE	FALSE	FALSE	Emily Farrell	FROM AUTHOR AND PAPER OR OTHER SOURCE	TRUE	Eric	nonmarine
Eutrema salsugineum	E0475	PRJNA326190	23	92	TRUE	TRUE	TRUE	materialSampleID = TRUE|locality = TRUE|coordinates = TRUE|country = TRUE|habitat = TRUE|environmentalMedium = TRUE|yearCollected = FALSE|permitInformation = FALSE|preservative = FALSE|derivedGeneticDataX = TRUE	TRUE	TRUE	TRUE	TRUE	TRUE	TRUE	FALSE	FALSE	FALSE	TRUE	materialSampleID = TRUE|locality = TRUE|coordinates = TRUE|country = TRUE|habitat = TRUE|environmentalMedium = TRUE|yearCollected = FALSE|permitInformation = FALSE|preservative = FALSE|derivedGeneticDataX = TRUE	TRUE	TRUE	TRUE	TRUE	TRUE	TRUE	FALSE	FALSE	FALSE	TRUE	Nan Himmelsbach	FROM PAPER	TRUE	Eric	nonmarine
Dynastes granti|Dynastes hercules ecuatorianus|Dynastes hercules|Dynastes hercules lichyi|Dynastes moroni|Dynastes hercules septentrionalis|Dynastes hyllus	E0477	PRJNA326351	69	69	TRUE	TRUE	FALSE	materialSampleID = TRUE|locality = MOST|coordinates = FALSE&FALSE|country = TRUE|habitat = TRUE|environmentalMedium = TRUE|yearCollected = MOST|permitInformation = FALSE|preservative = FALSE|derivedGeneticDataX = FALSE	TRUE	MOST	FALSE	TRUE	TRUE	TRUE	MOST	FALSE	FALSE	FALSE	materialSampleID = TRUE|locality = MOST|coordinates = FALSE&FALSE|country = TRUE|habitat = TRUE|environmentalMedium = TRUE|yearCollected = MOST|permitInformation = FALSE|preservative = FALSE|derivedGeneticDataX = FALSE	TRUE	MOST	FALSE	TRUE	TRUE	TRUE	MOST	FALSE	FALSE	FALSE	Emily Farrell	FROM PAPER	TRUE	Eric	nonmarine
Sphyrapicus	E0481	PRJNA326842	166	166	TRUE	TRUE	TRUE	materialSampleID = "TRUE" | locality = "TRUE" | coordinates = "MOST" | country = "TRUE" | habitat = "TRUE" | environmentalMedium = "TRUE" | yearCollected = "FALSE" | permitInformation = "TRUE” | preservative = "FALSE" | derivedGeneticDataX= "FALSE"	TRUE	TRUE	MOST	TRUE	TRUE	TRUE	FALSE	TRUE	FALSE	FALSE	materialSampleID = "TRUE" | locality = "TRUE" | coordinates = "MOST" | country = "TRUE" | habitat = "TRUE" | environmentalMedium = "TRUE" | yearCollected = "FALSE" | permitInformation = "TRUE” | preservative = "FALSE" | derivedGeneticDataX= "FALSE"	TRUE	TRUE	MOST	TRUE	TRUE	TRUE	FALSE	TRUE	FALSE	FALSE	Justin Berg	FROM PAPER	TRUE	Eric	nonmarine
Partula clara	E0482	PRJNA326969	7	7	TRUE	TRUE	FALSE	materialSampleID = TRUE|locality = TRUE| coordinates = TRUE&TRUE|country = TRUE| habitat = TRUE| environmentalMedium = TRUE| yearCollected = TRUE|permitInformation = FALSE| preservative = TRUE|derivedGeneticDataX= TRUE	TRUE	TRUE	TRUE	TRUE	TRUE	TRUE	TRUE	FALSE	TRUE	TRUE	materialSampleID = TRUE|locality = TRUE| coordinates = TRUE&TRUE|country = TRUE| habitat = TRUE| environmentalMedium = TRUE| yearCollected = TRUE|permitInformation = FALSE| preservative = TRUE|derivedGeneticDataX= TRUE	TRUE	TRUE	TRUE	TRUE	TRUE	TRUE	TRUE	FALSE	TRUE	TRUE	Randi Barton	FROM AUTHOR AND PAPER OR OTHER SOURCE	TRUE	Briana	nonmarine
Sclerobunus robustus	E0485	PRJNA327427	65	65	TRUE	TRUE	FALSE	materialSampleID= "TRUE" | locality= "TRUE" | coordinates= "TRUE" | country= "TRUE" | habitat= "TRUE" | environmentalMedium= "TRUE" | yearCollected= "TRUE" | permitInformation= "FALSE" | preservative= "TRUE" | derivedGeneticDataX= "TRUE"	TRUE	TRUE	TRUE	TRUE	TRUE	TRUE	TRUE	FALSE	TRUE	TRUE	materialSampleID= "TRUE" | locality= "TRUE" | coordinates= "TRUE" | country= "TRUE" | habitat= "TRUE" | environmentalMedium= "TRUE" | yearCollected= "TRUE" | permitInformation= "FALSE" | preservative= "TRUE" | derivedGeneticDataX= "TRUE"	TRUE	TRUE	TRUE	TRUE	TRUE	TRUE	TRUE	FALSE	TRUE	TRUE	Courtney Weyand	FROM PAPER	TRUE	Andrea	nonmarine
Rhynchosporium commune	E0487	PRJNA327656	120	120	TRUE	TRUE	TRUE	materialSampleID = TRUE|locality = SOME- Table S1 localities >100km| coordinates = FALSE&FALSE| country = TRUE|habitat = TRUE|environmentalMedium = TRUE|yearCollected = TRUE|permitInformation = FALSE|preservative = FALSE|derivedGeneticDataX= FALSE	TRUE	SOME	FALSE	TRUE	TRUE	TRUE	TRUE	FALSE	FALSE	FALSE	materialSampleID = TRUE|locality = SOME- Table S1 localities >100km| coordinates = FALSE&FALSE| country = TRUE|habitat = TRUE|environmentalMedium = TRUE|yearCollected = TRUE|permitInformation = FALSE|preservative = FALSE|derivedGeneticDataX= FALSE	TRUE	SOME	FALSE	TRUE	TRUE	TRUE	TRUE	FALSE	FALSE	FALSE	Randi Barton	FALSE	FALSE	NA	nonmarine
Rhinella marina	E0488	PRJNA328156	1124	1220	TRUE	TRUE	TRUE	materialSampleID = "TRUE" | locality = "false" | coordinates ="false" | country = "TRUE" | habitat ="TRUE" | environmentalMedium = "TRUE" | yearCollected ="false"| permitInformation = "false" | preservative ="some" | derivedGeneticDataX = "some"	TRUE	FALSE	FALSE	TRUE	TRUE	TRUE	FALSE	FALSE	SOME	SOME	materialSampleID = true | locality = false | coordinates = false | country = true| habitat = true | environmentalMedium = true | yearCollected = false | permitInformation = false | preservative = some | derivedGeneticDataX = some	TRUE	FALSE	FALSE	TRUE	TRUE	TRUE	FALSE	FALSE	SOME	SOME	Alonso Delgado	FALSE	FALSE	NA	nonmarine
Oophaga sylvatica	E0490	PRJNA328497	125	125	TRUE	TRUE	TRUE	materialSampleID = TRUE|locality = TRUE|coordinates = FALSE&FALSE|country = TRUE|habitat = TRUE|environmentalMedium = TRUE|yearCollected = FALSE|permitInformation = TRUE|preservative = TRUE|derivedGeneticDataX = FALSE|associatedReferences = FALSE	TRUE	TRUE	FALSE	TRUE	TRUE	TRUE	FALSE	TRUE	TRUE	FALSE	materialSampleID = TRUE|locality = TRUE|coordinates = FALSE&FALSE|country = TRUE|habitat = TRUE|environmentalMedium = TRUE|yearCollected = FALSE|permitInformation = TRUE|preservative = TRUE|derivedGeneticDataX = FALSE|associatedReferences = FALSE	TRUE	TRUE	FALSE	TRUE	TRUE	TRUE	FALSE	TRUE	TRUE	FALSE	Emily Farrell	FALSE	FALSE	NA	nonmarine
Hordeum vulgare subsp. spontaneum|Hordeum vulgare subsp. vulgare	E0494	PRJNA329198	433	433	TRUE	TRUE	TRUE	materialSampleID = "TRUE" | locality = "TRUE" | coordinates = "TRUE" | country = "TRUE" | habitat = "TRUE" | environmentalMedium = "TRUE" | yearCollected = "FALSE" | permitInformation = "FALSE" | preservative = "FALSE" | derivedGeneticDataX = "FALSE"	TRUE	TRUE	TRUE	TRUE	TRUE	TRUE	FALSE	FALSE	FALSE	FALSE	materialSampleID = "TRUE" | locality = "TRUE" | coordinates = "TRUE" | country = "TRUE" | habitat = "TRUE" | environmentalMedium = "TRUE" | yearCollected = "FALSE" | permitInformation = "FALSE" | preservative = "FALSE" | derivedGeneticDataX = "FALSE"	TRUE	TRUE	TRUE	TRUE	TRUE	TRUE	FALSE	FALSE	FALSE	FALSE	Alonso Delgado	FROM PAPER	TRUE	Andrea	nonmarine
Rattus norvegicus|Rattus nitidus	E0499	PRJNA330658	39	50	TRUE	TRUE	TRUE	materialSampleID = "FALSE" | locality = "FALSE" | coordinates = "FALSE" | country = "FALSE" | habitat = "FALSE" | environmentalMedium = "FALSE" | yearCollected = "FALSE"| permitInformation = "FALSE" | preservative = "FALSE" | derivedGeneticDataX = "TRUE"	FALSE	FALSE	FALSE	FALSE	FALSE	FALSE	FALSE	FALSE	FALSE	TRUE	materialSampleID = "FALSE" | locality = "FALSE" | coordinates = "FALSE" | country = "FALSE" | habitat = "FALSE" | environmentalMedium = "FALSE" | yearCollected = "FALSE"| permitInformation = "FALSE" | preservative = "FALSE" | derivedGeneticDataX = "TRUE"	FALSE	FALSE	FALSE	FALSE	FALSE	FALSE	FALSE	FALSE	FALSE	TRUE	Courtney Weyand	FALSE	FALSE	NA	nonmarine
Canis lupus	E0502	PRJNA331222	5	5	TRUE	TRUE	FALSE	materialSampleID = TRUE|locality = TRUE|coordinates = SOME|country = TRUE|habitat = FALSE|environmentalMedium = FALSE|yearCollected = FALSE|permitInformation = FALSE|preservative = FALSE|derivedGeneticDataX = FALSE	TRUE	TRUE	SOME	TRUE	FALSE	FALSE	FALSE	FALSE	FALSE	FALSE	materialSampleID = TRUE|locality = TRUE|coordinates = SOME|country = TRUE|habitat = FALSE|environmentalMedium = FALSE|yearCollected = FALSE|permitInformation = FALSE|preservative = FALSE|derivedGeneticDataX = FALSE	TRUE	TRUE	SOME	TRUE	FALSE	FALSE	FALSE	FALSE	FALSE	FALSE	Nan Himmelsbach	FROM OTHER ONLINE SOURCE	TRUE	Eric	nonmarine
Colaptes auratus	E0515	PRJNA338861	9	9	TRUE	TRUE	TRUE	materialSampleID = TRUE|locality = MOST|coordinates = MOST&MOST|country = MOST|habitat =TRUE|environmentalMedium = TRUE|yearCollected = FALSE|permitInformation = TRUE|preservative = FALSE|derivedGeneticDataX= FALSE	TRUE	MOST	MOST	MOST	TRUE	TRUE	FALSE	TRUE	FALSE	FALSE	materialSampleID = TRUE|locality = MOST|coordinates = MOST&MOST|country = MOST|habitat =TRUE|environmentalMedium = TRUE|yearCollected = FALSE|permitInformation = TRUE|preservative = FALSE|derivedGeneticDataX= FALSE	TRUE	MOST	MOST	MOST	TRUE	TRUE	FALSE	TRUE	FALSE	FALSE	Randi Barton	FROM PAPER	TRUE	Eric	nonmarine
Monarcha castaneiventris ugiensis|Monarcha castaneiventris obscurior|Monarcha castaneiventris megarhynchus	E0516	PRJNA339167	91	91	TRUE	TRUE	TRUE	materialSampleID = "FALSE" | locality = "FALSE" | coordinates = "FALSE" | country = "TRUE" | habitat ="TRUE" | environmentalMedium = "TRUE" | yearCollected = "FALSE" | permitInformation = "FALSE" | preservative = "FALSE" | derivedGeneticDataX = "FALSE"	FALSE	FALSE	FALSE	TRUE	TRUE	TRUE	FALSE	FALSE	FALSE	FALSE	materialSampleID = "FALSE" | locality = "FALSE" | coordinates = "FALSE" | country = "TRUE" | habitat ="TRUE" | environmentalMedium = "TRUE" | yearCollected = "FALSE" | permitInformation = "FALSE" | preservative = "FALSE" | derivedGeneticDataX = "FALSE"	FALSE	FALSE	FALSE	TRUE	TRUE	TRUE	FALSE	FALSE	FALSE	FALSE	Ann Holmes	FALSE	FALSE	NA	nonmarine
Alloteropsis semialata	E0517	PRJNA339240	17	17	TRUE	TRUE	FALSE	materialSampleID= "TRUE" | locality= "TRUE" | coordinates= "TRUE" | country= "TRUE" | habitat= "TRUE" | environmentalMedium= "TRUE" | yearCollected= "TRUE" | permitInformation= "FALSE" | preservative= "FALSE"| derivedGeneticDataX= "FALSE"	TRUE	TRUE	TRUE	TRUE	TRUE	TRUE	TRUE	FALSE	FALSE	FALSE	materialSampleID= "TRUE" | locality= "TRUE" | coordinates= "TRUE" | country= "TRUE" | habitat= "TRUE" | environmentalMedium= "TRUE" | yearCollected= "TRUE" | permitInformation= "FALSE" | preservative= "FALSE"| derivedGeneticDataX= "FALSE"	TRUE	TRUE	TRUE	TRUE	TRUE	TRUE	TRUE	FALSE	FALSE	FALSE	Courtney Weyand	FROM AUTHOR	TRUE	Andrea	nonmarine
Poecilia sulphuraria|Poecilia thermalis	E0519	PRJNA339567	30	30	TRUE	TRUE	TRUE	materialSampleID = "TRUE" | locality = "TRUE" | coordinates = "TRUE" | country = "TRUE" | habitat = "TRUE" | environmentalMedium = "TRUE" | yearCollected = "FALSE" | permitInformation = "TRUE” | preservative = "TRUE" | derivedGeneticDataX= "FALSE"	TRUE	TRUE	TRUE	TRUE	TRUE	TRUE	FALSE	TRUE	TRUE	FALSE	materialSampleID = "TRUE" | locality = "TRUE" | coordinates = "TRUE" | country = "TRUE" | habitat = "TRUE" | environmentalMedium = "TRUE" | yearCollected = "TRUE" | permitInformation = "TRUE” | preservative = "TRUE" | derivedGeneticDataX= "FALSE"	TRUE	TRUE	TRUE	TRUE	TRUE	TRUE	TRUE	TRUE	TRUE	FALSE	Samantha Queeno	FROM AUTHOR AND PAPER OR OTHER SOURCE	TRUE	Michelle	nonmarine
Meloidogyne incognita|Meloidogyne javanica	E0527	PRJNA340324	13	17	TRUE	TRUE	TRUE	materialSampleID = MOST|locality = MOST|coordinates = FALSE|country = MOST|habitat = FALSE|environmentalMedium = FALSE|yearCollected = FALSE|permitInformation = FALSE|preservative = FALSE|derivedGeneticDataX = FALSE	MOST	MOST	FALSE	MOST	FALSE	FALSE	FALSE	FALSE	FALSE	FALSE	materialSampleID = MOST|locality = MOST|coordinates = FALSE|country = MOST|habitat = FALSE|environmentalMedium = FALSE|yearCollected = FALSE|permitInformation = FALSE|preservative = FALSE|derivedGeneticDataX = FALSE	MOST	MOST	FALSE	MOST	FALSE	FALSE	FALSE	FALSE	FALSE	FALSE	Nan Himmelsbach	FALSE	FALSE	NA	nonmarine
Acacia pinguifolia|Acacia pycnantha|Acacia spilleriana|Acacia rivalis	E0531	PRJNA341848	141	150	TRUE	TRUE	TRUE	materialSampleID = TRUE|locality = TRUE|coordinates = TRUE&TRUE|country = TRUE|habitat = TRUE|environmentalMedium = TRUE|yearCollected = FALSE|permitInformation = FALSE|preservative = FALSE|derivedGeneticDataX = FALSE	TRUE	TRUE	TRUE	TRUE	TRUE	TRUE	FALSE	FALSE	FALSE	FALSE	materialSampleID = TRUE|locality = TRUE|coordinates = TRUE&TRUE|country = TRUE|habitat = TRUE|environmentalMedium = TRUE|yearCollected = FALSE|permitInformation = FALSE|preservative = FALSE|derivedGeneticDataX = FALSE|associatedReferences = FALSE	TRUE	TRUE	TRUE	TRUE	TRUE	TRUE	FALSE	FALSE	FALSE	FALSE	Emily Farrell	FROM PAPER	TRUE	Eric	nonmarine
Xylosandrus crassiusculus	E0532	PRJNA342041	198	198	TRUE	TRUE	TRUE	materialSampleID = TRUE|locality = TRUE|coordinates = FALSE|country = TRUE|habitat = TRUE|environmentalMedium = TRUE|yearCollected = FALSE|permitInformation = FALSE|preservative = TRUE|derivedGeneticDataX = FALSE	TRUE	TRUE	FALSE	TRUE	TRUE	TRUE	FALSE	FALSE	TRUE	FALSE	materialSampleID = TRUE|locality = TRUE|coordinates = FALSE|country = TRUE|habitat = TRUE|environmentalMedium = TRUE|yearCollected = FALSE|permitInformation = FALSE|preservative = TRUE|derivedGeneticDataX = FALSE	TRUE	TRUE	FALSE	TRUE	TRUE	TRUE	FALSE	FALSE	TRUE	FALSE	Tanner Anderson	FALSE	FALSE	NA	nonmarine
Eriobotrya	E0541	PRJNA342569	25	25	TRUE	TRUE	TRUE	materialSampleID= "TRUE" | locality= "TRUE" | coordinates= "FALSE" | country= "TRUE" | habitat= "FALSE" | environmentalMedium= "FALSE" | yearCollected= "FALSE" | permitInformation= "FALSE" | preservative= "FALSE"| derivedGeneticDataX= "TRUE"	TRUE	TRUE	FALSE	TRUE	FALSE	FALSE	FALSE	FALSE	FALSE	TRUE	materialSampleID= "TRUE" | locality= "TRUE" | coordinates= "FALSE" | country= "TRUE" | habitat= "FALSE" | environmentalMedium= "TRUE" | yearCollected= "FALSE" | permitInformation= "FALSE" | preservative= "FALSE"| derivedGeneticDataX= "TRUE"	TRUE	TRUE	FALSE	TRUE	FALSE	TRUE	FALSE	FALSE	FALSE	TRUE	Courtney Weyand	FROM PAPER	TRUE	Andrea	nonmarine
Oculina patagonica	E0543	PRJNA343301	189	189	TRUE	TRUE	TRUE	materialSampleID = "FALSE”| locality = "TRUE” | coordinates = "TRUE” | country = "TRUE” | habitat = "TRUE” | environmentalMedium = "TRUE” | yearCollected = "TRUE” |permitInformation = "FALSE” |preservative = "FALSE” |derivedGeneticDataX = "TRUE”	FALSE	TRUE	TRUE	TRUE	TRUE	TRUE	TRUE	FALSE	FALSE	TRUE	materialSampleID = "FALSE”| locality = "TRUE” | coordinates = "TRUE” | country = "TRUE” | habitat = "TRUE” | environmentalMedium = "TRUE” | yearCollected = "TRUE” |permitInformation = "FALSE” |preservative = "FALSE” |derivedGeneticDataX = "TRUE”	FALSE	TRUE	TRUE	TRUE	TRUE	TRUE	TRUE	FALSE	FALSE	TRUE	Justin Berg	FROM AUTHOR AND PAPER OR OTHER SOURCE	TRUE	Eric	nonmarine
Puccinia triticina	E0544	PRJNA343337	20	20	TRUE	TRUE	TRUE	materialSampleID = "TRUE" |locality= "TRUE"|coordinates= "FALSE"|country= "TRUE"|habitat= "FALSE"|environmentalMedium= "FALSE"|yearCollected= "TRUE"|permitInformation= "FALSE"|preservative= "TRUE"|derivedGeneticDataX= "TRUE"	TRUE	TRUE	FALSE	TRUE	FALSE	FALSE	TRUE	FALSE	TRUE	TRUE	materialSampleID = "TRUE" |locality= "TRUE"|coordinates= "MOST"|country= "TRUE"|habitat= "FALSE"|environmentalMedium= "FALSE"|yearCollected= "TRUE"|permitInformation= "FALSE"|preservative= "TRUE"|derivedGeneticDataX= "TRUE"	TRUE	TRUE	MOST	TRUE	FALSE	FALSE	TRUE	FALSE	TRUE	TRUE	Courtney Weyand	FROM PAPER	TRUE	Andrea	nonmarine
Nelumbo nucifera	E0551	PRJNA343634	17	17	TRUE	TRUE	TRUE	materialSampleID = TRUE|locality = TRUE|coordinates = FALSE|country = TRUE|habitat = FALSE|environmentalMedium = FALSE|yearCollected = FALSE|permitInformation = FALSE|preservative = FALSE|derivedGeneticDataX = FALSE	TRUE	TRUE	FALSE	TRUE	FALSE	FALSE	FALSE	FALSE	FALSE	FALSE	materialSampleID = TRUE|locality = TRUE|coordinates = FALSE|country = TRUE|habitat = FALSE|environmentalMedium = FALSE|yearCollected = FALSE|permitInformation = FALSE|preservative = FALSE|derivedGeneticDataX = FALSE	TRUE	TRUE	FALSE	TRUE	FALSE	FALSE	FALSE	FALSE	FALSE	FALSE	Nan Himmelsbach	FALSE	FALSE	NA	nonmarine
Puma concolor couguar	E0553	PRJNA343976	5	10	TRUE	TRUE	FALSE	materialSampleID = "FALSE”| locality = "TRUE” | coordinates = "TRUE” | country = "TRUE” | habitat = "TRUE” | environmentalMedium = "TRUE” | yearCollected = "TRUE” |permitInformation = "FALSE” |preservative = "FALSE” |derivedGeneticDataX = "TRUE”	FALSE	TRUE	TRUE	TRUE	TRUE	TRUE	TRUE	FALSE	FALSE	TRUE	materialSampleID = "FALSE”| locality = "TRUE” | coordinates = "TRUE” | country = "TRUE” | habitat = "TRUE” | environmentalMedium = "TRUE” | yearCollected = "TRUE” |permitInformation = "FALSE” |preservative = "FALSE” |derivedGeneticDataX = "TRUE”	FALSE	TRUE	TRUE	TRUE	TRUE	TRUE	TRUE	FALSE	FALSE	TRUE	Thienthanh Trinh	FROM PAPER	TRUE	Eric	nonmarine
Oculina patagonica	E0555	PRJNA344385	189	189	TRUE	TRUE	TRUE	materialSampleID = "TRUE”| locality = "TRUE” | coordinates = "FALSE” | country = "TRUE” | habitat = "TRUE” | environmentalMedium = "TRUE” | yearCollected = "TRUE” | permitInformation = "FALSE” | preservative = "FALSE” | derivedGeneticDataX = "FALSE”	TRUE	TRUE	FALSE	TRUE	TRUE	TRUE	TRUE	FALSE	FALSE	FALSE	materialSampleID = "TRUE”| locality = "TRUE” | coordinates = "TRUE” | country = "TRUE” | habitat = "TRUE” | environmentalMedium = "TRUE” | yearCollected = "TRUE” | permitInformation = "FALSE” | preservative = "TRUE” | derivedGeneticDataX = "TRUE”	TRUE	TRUE	TRUE	TRUE	TRUE	TRUE	TRUE	FALSE	TRUE	TRUE	Courtney Weyand	FROM AUTHOR AND PAPER OR OTHER SOURCE	TRUE	Andrea	nonmarine
Anopheles gambiae	E0558	PRJNA344468	96	96	TRUE	TRUE	FALSE	materialSampleID = TRUE|locality = TRUE|coordinates = TRUE|country = TRUE|habitat = TRUE|environmentalMedium = TRUE|yearCollected = TRUE|permitInformation = FALSE|preservative = TRUE|derivedGeneticDataX = FALSE	TRUE	TRUE	TRUE	TRUE	TRUE	TRUE	TRUE	FALSE	TRUE	FALSE	NA	NA	NA	NA	NA	NA	NA	NA	NA	NA	NA	Tanner Anderson	FROM PAPER	TRUE	Andrea	nonmarine
Cervus canadensis nannodes	E0563	PRJNA345218	8	8	TRUE	TRUE	FALSE	materialSampleID = "TRUE" | locality = "TRUE" | coordinates = "TRUE" | country = "TRUE" | habitat = "TRUE" | environmentalMedium = "TRUE" | yearCollected = "TRUE" | permitInformation = "FALSE" | preservative = "FALSE" | derivedGeneticDataX = "FALSE"	TRUE	TRUE	TRUE	TRUE	TRUE	TRUE	TRUE	FALSE	FALSE	FALSE	materialSampleID = "TRUE" | locality = "TRUE" | coordinates = "TRUE" | country = "TRUE" | habitat = "TRUE" | environmentalMedium = "TRUE" | yearCollected = "TRUE" | permitInformation = "FALSE" | preservative = "FALSE" | derivedGeneticDataX = "FALSE"	TRUE	TRUE	TRUE	TRUE	TRUE	TRUE	TRUE	FALSE	FALSE	FALSE	Maryam Ghoojaei	FROM PAPER	TRUE	Eric	nonmarine
Pardosa riparia|Alopecosa aculeata|Alopecosa taeniata|Pardosa prativaga|Pardosa sphagnicola|Pardosa fulvipes	E0564	PRJNA345307	45	45	TRUE	TRUE	TRUE	materialSampleID = "FALSE" | locality = "TRUE" | coordinates = "TRUE" | country = "TRUE" | habitat = "FALSE" | environmentalMedium = "TRUE" | yearCollected = "TRUE" | permitInformation = "FALSE" | preservative = "TRUE" | derivedGeneticDataX = "FALSE"	FALSE	TRUE	TRUE	TRUE	FALSE	TRUE	TRUE	FALSE	TRUE	FALSE	materialSampleID = "FALSE" | locality = "TRUE" | coordinates = "TRUE" | country = "TRUE" | habitat = "FALSE" | environmentalMedium = "TRUE" | yearCollected = "TRUE" | permitInformation = "FALSE" | preservative = "TRUE" | derivedGeneticDataX = "FALSE"	FALSE	TRUE	TRUE	TRUE	FALSE	TRUE	TRUE	FALSE	TRUE	FALSE	Courtney Weyand	FALSE	FALSE	NA	nonmarine
Plethodon serratus	E0565	PRJNA345492	94	94	TRUE	TRUE	TRUE	materialSampleID = TRUE|locality = TRUE|coordinates = FALSE|country = TRUE|habitat = TRUE|environmentalMedium = TRUE|yearCollected = FALSE|permitInformation = TRUE|preservative = FALSE|derivedGeneticDataX = FALSE|associatedReferences = TRUE	TRUE	TRUE	FALSE	TRUE	TRUE	TRUE	FALSE	TRUE	FALSE	FALSE	materialSampleID = TRUE|locality = TRUE|coordinates = FALSE|country = TRUE|habitat = TRUE|environmentalMedium = TRUE|yearCollected = FALSE|permitInformation = TRUE|preservative = FALSE|derivedGeneticDataX = FALSE|associatedReferences = TRUE	TRUE	TRUE	FALSE	TRUE	TRUE	TRUE	FALSE	TRUE	FALSE	FALSE	Thienthanh Trinh	FROM PAPER	TRUE	Eric	nonmarine
Macaca mulatta	E0566	PRJNA345528	80	86	TRUE	TRUE	TRUE	materialSampleID = "FALSE they are differnt from the paper" | locality = "TRUE" | coordinates = "TRUE" | country = "TRUE" | habitat = "TRUE" | environmentalMedium = "TRUE" | yearCollected = "FALSE" | permitInformation = "FALSE" | preservative = "FALSE" | derivedGeneticDataX = "TRUE"	FALSE	TRUE	TRUE	TRUE	TRUE	TRUE	FALSE	FALSE	FALSE	TRUE	materialSampleID = "TRUE" | locality = "TRUE" | coordinates = "TRUE" | country = "TRUE" | habitat = "TRUE" | environmentalMedium = "TRUE" | yearCollected = "TRUE" | permitInformation = "FALSE" | preservative = "FALSE" | derivedGeneticDataX = "TRUE"	TRUE	TRUE	TRUE	TRUE	TRUE	TRUE	TRUE	FALSE	FALSE	TRUE	Maryam Ghoojaei	FROM AUTHOR AND PAPER OR OTHER SOURCE	TRUE	Eric	nonmarine
Leuctra hippopus	E0568	PRJNA348404	25	25	TRUE	TRUE	FALSE	materialSampleID = TRUE|locality = TRUE|coordinates = TRUE&TRUE|country = TRUE|habitat = TRUE|environmentalMedium = TRUE|yearCollected = TRUE|permitInformation = FALSE| preservative = FALSE|derivedGeneticDataX= TRUE	TRUE	TRUE	TRUE	TRUE	TRUE	TRUE	TRUE	FALSE	FALSE	TRUE	materialSampleID = TRUE|locality = TRUE|coordinates = TRUE&TRUE|country = TRUE|habitat = TRUE|environmentalMedium = TRUE|yearCollected = TRUE|permitInformation = FALSE| preservative = FALSE|derivedGeneticDataX= TRUE	TRUE	TRUE	TRUE	TRUE	TRUE	TRUE	TRUE	FALSE	FALSE	TRUE	Randi Barton	FROM OTHER ONLINE SOURCE	TRUE	Briana	nonmarine
Zalophus wollebaeki	E0569	PRJNA348572	118	212	TRUE	TRUE	TRUE	materialSampleID = TRUE|locality = MOST|coordinates = MOST&MOST|country = MOST|habitat = TRUE|environmentalMedium = TRUE|yearCollected = FALSE|permitInformation = TRUE|preservative = FALSE|derivedGeneticDataX= TRUE	TRUE	MOST	MOST	MOST	TRUE	TRUE	FALSE	TRUE	FALSE	TRUE	materialSampleID = TRUE|locality = TRUE|coordinates = TRUE|country = TRUE|habitat = TRUE|environmentalMedium = TRUE|yearCollected = TRUE|permitInformation = TRUE|preservative = FALSE|derivedGeneticDataX= TRUE	TRUE	TRUE	TRUE	TRUE	TRUE	TRUE	TRUE	TRUE	FALSE	TRUE	Randi Barton	FROM AUTHOR AND PAPER OR OTHER SOURCE	TRUE	Eric	nonmarine
Euchiloglanis	E0570	PRJNA348636	213	213	TRUE	TRUE	TRUE	materialSampleID = "true" | locality = "true" | coordinates = "true" | country = "true" | habitat = "true" | environmentalMedium = "true" | yearCollected = "false"| permitInformation = "false" | preservative = "true"| derivedGeneticDataX = "false" | yearCollected= "false"	TRUE	TRUE	TRUE	TRUE	TRUE	TRUE	FALSE	FALSE	TRUE	FALSE	materialSampleID = "true" | locality = "true" | coordinates = "true" | country = "true" | habitat = "true" | environmentalMedium = "true" | yearCollected = "false"| permitInformation = "false" | preservative = "true"| derivedGeneticDataX = "false" | yearCollected= "false"	TRUE	TRUE	TRUE	TRUE	TRUE	TRUE	FALSE	FALSE	TRUE	FALSE	Alonso Delgado	FROM PAPER	TRUE	Andrea	nonmarine
Zalophus wollebaeki	E0576	PRJNA349123	10	20	TRUE	TRUE	TRUE	materialSampleID= "TRUE" | locality= "TRUE" | coordinates= "TRUE" |country= "TRUE" | habitat= "FALSE" | environmentalMedium= "FALSE" | yearCollected= "FALSE" | permitInformation= "FALSE" | preservative= "FALSE" | derivedGeneticDataX= "FALSE"	TRUE	TRUE	TRUE	TRUE	FALSE	FALSE	FALSE	FALSE	FALSE	FALSE	materialSampleID= "TRUE" | locality= "TRUE" | coordinates= "TRUE" |country= "TRUE" | habitat= "TRUE" | environmentalMedium= "TRUE" | yearCollected= "TRUE" | permitInformation= "FALSE" | preservative= "FALSE" | derivedGeneticDataX= "FALSE"	TRUE	TRUE	TRUE	TRUE	TRUE	TRUE	TRUE	FALSE	FALSE	FALSE	Courtney Weyand	FROM AUTHOR AND PAPER OR OTHER SOURCE	TRUE	Briana	nonmarine
Garra|Garra gymnothorax|Garra typhlops	E0579	PRJNA349790	35	35	TRUE	TRUE	TRUE	materialSampleID = "true " | locality = "true" | coordinates = "true" | country = "true" | habitat = "true" | environmentalMedium = "true" | yearCollected = "MOST" | permitInformation = "some" | preservative = "some " | derivedGeneticDataX = "some"	TRUE	TRUE	TRUE	TRUE	TRUE	TRUE	MOST	SOME	SOME	SOME	materialSampleID = "true " | locality = "true" | coordinates = "true" | country = "true" | habitat = "true" | environmentalMedium = "true" | yearCollected = "MOST" | permitInformation = "some" | preservative = "some " | derivedGeneticDataX = "some"	TRUE	TRUE	TRUE	TRUE	TRUE	TRUE	MOST	SOME	SOME	SOME	Alonso Delgado	FROM PAPER	TRUE	Andrea	nonmarine
Teleogramma cf. brichardi JN-2016|Teleogramma obamaorum|Teleogramma gracile|Teleogramma monogramma	E0586	PRJNA351851	44	44	TRUE	TRUE	TRUE	materialSampleID = 'TRUE" | locality = "TRUE" | coordinates = "TRUE" | country = "FALSE I couldn't identify the countries based on the localities" | habitat = "TRUE" | environmentalMedium = "TRUE" | yearCollected = "FALSE collecting samples is between 2004-2014 and unclear" | permitInformation = "TRUE" | preservative = "TRUE" | derivedGeneticDataX = "TRUE"	TRUE	TRUE	TRUE	FALSE	TRUE	TRUE	FALSE	TRUE	TRUE	TRUE	materialSampleID = "TRUE" | locality = "TRUE" | coordinates = "TRUE" | country = "FALSE I couldn't identify the countries based on the localities" | habitat = "TRUE" | environmentalMedium = "TRUE" | yearCollected = "FALSE collecting samples is between 2004-2014 and unclear" | permitInformation = "TRUE" | preservative = "TRUE" | derivedGeneticDataX = "TRUE"	TRUE	TRUE	TRUE	FALSE	TRUE	TRUE	FALSE	TRUE	TRUE	TRUE	Maryam Ghoojaei	FROM PAPER	TRUE	Eric	nonmarine
Bison bonasus	E0589	PRJNA352108	7	11	TRUE	TRUE	FALSE	materialSampleID = TRUE|locality = TRUE|coordinates = TRUE&TRUE|country = TRUE|habitat = TRUE|environmentalMedium = TRUE|yearCollected = TRUE|permitInformation = FALSE|preservative = FALSE|derivedGeneticDataX = FALSE	TRUE	TRUE	TRUE	TRUE	TRUE	TRUE	TRUE	FALSE	FALSE	FALSE	materialSampleID = TRUE|locality = TRUE|coordinates = TRUE&TRUE|country = TRUE|habitat = TRUE|environmentalMedium = TRUE|yearCollected = TRUE|permitInformation = FALSE|preservative = FALSE|derivedGeneticDataX = FALSE	TRUE	TRUE	TRUE	TRUE	TRUE	TRUE	TRUE	FALSE	FALSE	FALSE	Emily Farrell	FROM PAPER	TRUE	Eric	nonmarine
Aegithalos bonvaloti|Aegithalos fuliginosus	E0590	PRJNA352289	36	36	TRUE	TRUE	FALSE	materialSampleID = TRUE|locality = TRUE|coordinates = TRUE&TRUE|country = TRUE|habitat = TRUE|environmentalMedium = MOST|yearCollected = MOST|permitInformation = FALSE|preservative = FALSE|derivedGeneticDataX = FALSE	TRUE	TRUE	TRUE	TRUE	TRUE	MOST	MOST	FALSE	FALSE	FALSE	materialSampleID = TRUE|locality = TRUE|coordinates = TRUE&TRUE|country = TRUE|habitat = TRUE|environmentalMedium = MOST|yearCollected = MOST|permitInformation = FALSE|preservative = FALSE|derivedGeneticDataX = FALSE	TRUE	TRUE	TRUE	TRUE	TRUE	MOST	MOST	FALSE	FALSE	FALSE	Emily Farrell	FROM PAPER	TRUE	Eric	nonmarine
Phytophthora kernoviae	E0591	PRJNA352331	5	5	TRUE	TRUE	FALSE	materialSampleID = TRUE|locality = TRUE|coordinates = TRUE&TRUE|country = TRUE|habitat = TRUE|environmentalMedium = TRUE|yearCollected = TRUE|permitInformation = FALSE|preservative = FALSE|derivedGeneticDataX = FALSE	TRUE	TRUE	TRUE	TRUE	TRUE	TRUE	TRUE	FALSE	FALSE	FALSE	materialSampleID = TRUE|locality = TRUE|coordinates = TRUE&TRUE|country = TRUE|habitat = TRUE|environmentalMedium = TRUE|yearCollected = TRUE|permitInformation = FALSE|preservative = FALSE|derivedGeneticDataX = FALSE	TRUE	TRUE	TRUE	TRUE	TRUE	TRUE	TRUE	FALSE	FALSE	FALSE	Ann Holmes	FROM PAPER	TRUE	Eric	nonmarine
Hyles tithymali|Hyles euphorbiae	E0592	PRJNA352456	53	53	TRUE	TRUE	FALSE	materialSampleID = TRUE|locality = TRUE|coordinates = TRUE&TRUE|country = TRUE|habitat = TRUE|environmentalMedium = TRUE|yearCollected = TRUE|permitInformation = FALSE|preservative = FALSE|derivedGeneticDataX = FALSE	TRUE	TRUE	TRUE	TRUE	TRUE	TRUE	TRUE	FALSE	FALSE	FALSE	materialSampleID = TRUE|locality = TRUE|coordinates = TRUE&TRUE|country = TRUE|habitat = TRUE|environmentalMedium = TRUE|yearCollected = TRUE|permitInformation = FALSE|preservative = FALSE|derivedGeneticDataX = FALSE	TRUE	TRUE	TRUE	TRUE	TRUE	TRUE	TRUE	FALSE	FALSE	FALSE	Randi Barton	FROM PAPER	TRUE	Briana	nonmarine
Macrocystis pyrifera	E0597	PRJNA353617	6	6	TRUE	TRUE	TRUE	materialSampleID = FALSE|locality = FALSE|coordinates = FALSE|country = TRUE|habitat = FALSE|environmentalMedium = FALSE|yearCollected = FALSE|permitInformation = FALSE|preservative = FALSE|derivedGeneticDataX = FALSE	FALSE	FALSE	FALSE	TRUE	FALSE	FALSE	FALSE	FALSE	FALSE	FALSE	materialSampleID = FALSE|locality = FALSE|coordinates = FALSE|country = TRUE|habitat = FALSE|environmentalMedium = FALSE|yearCollected = FALSE|permitInformation = FALSE|preservative = FALSE|derivedGeneticDataX = FALSE	FALSE	FALSE	FALSE	TRUE	FALSE	FALSE	FALSE	FALSE	FALSE	FALSE	Nan Himmelsbach	FALSE	FALSE	NA	nonmarine
Sericomyrmex opacus|Sericomyrmex mayri|Sericomyrmex amabilis|Sericomyrmex bondari|Sericomyrmex parvulus|Sericomyrmex saussurei	E0602	PRJNA354064	83	83	TRUE	TRUE	FALSE	materialSampleID = "TRUE" | locality = "TRUE" | coordinates = "TRUE" | country = "TRUE" | habitat = "TRUE" | environmentalMedium = "TRUE" | yearCollected = "TRUE" | permitInformation = "FALSE" | preservative = "TRUE" | derivedGeneticDataX = "FALSE"	TRUE	TRUE	TRUE	TRUE	TRUE	TRUE	TRUE	FALSE	TRUE	FALSE	materialSampleID = "TRUE" | locality = "TRUE" | coordinates = "TRUE" | country = "TRUE" | habitat = "TRUE" | environmentalMedium = "TRUE" | yearCollected = "TRUE" | permitInformation = "FALSE" | preservative = "TRUE" | derivedGeneticDataX = "FALSE"	TRUE	TRUE	TRUE	TRUE	TRUE	TRUE	TRUE	FALSE	TRUE	FALSE	Maryam Ghoojaei	FROM PAPER	TRUE	Eric	nonmarine
Pyricularia oryzae	E0604	PRJNA354675	88	88	TRUE	TRUE	TRUE	materialSampleID = "TRUE”| locality = "TRUE” | coordinates = "FALSE Table S1 and Figure 1D mostly includes provinces as localities, uncertainty > 100km used geolocate” | country = "TRUE” | habitat = "TRUE” | environmentalMedium = "TRUE” | yearCollected = "TRUE” |permitInformation = "FALSE” |preservative = "FALSE” |derivedGeneticDataX = "FALSE”	TRUE	TRUE	FALSE	TRUE	TRUE	TRUE	TRUE	FALSE	FALSE	FALSE	materialSampleID = "TRUE”| locality = "TRUE” | coordinates = "FALSE Table S1 and Figure 1D mostly includes provinces as localities, uncertainty > 100km used geoLocate” | country = "TRUE” | habitat = "TRUE” | environmentalMedium = "TRUE” | yearCollected = "TRUE” |permitInformation = "FALSE” |preservative = "FALSE” |derivedGeneticDataX = "FALSE”	TRUE	TRUE	FALSE	TRUE	TRUE	TRUE	TRUE	FALSE	FALSE	FALSE	Thienthanh Trinh	FROM PAPER	TRUE	Eric	nonmarine
Zeugodacus cucurbitae	E0609	PRJNA355311	374	374	TRUE	TRUE	FALSE	materialSampleID = TRUE|locality = TRUE|coordinates = TRUE|country = TRUE|habitat = TRUE|environmentalMedium = TRUE|yearCollected = TRUE|permitInformation = FALSE|preservative = TRUE|derivedGeneticDataX = TRUE	TRUE	TRUE	TRUE	TRUE	TRUE	TRUE	TRUE	FALSE	TRUE	TRUE	materialSampleID = TRUE|locality = TRUE|coordinates = TRUE|country = TRUE|habitat = TRUE|environmentalMedium = TRUE|yearCollected = TRUE|permitInformation = FALSE|preservative = TRUE|derivedGeneticDataX = TRUE	TRUE	TRUE	TRUE	TRUE	TRUE	TRUE	TRUE	FALSE	TRUE	TRUE	Ann Holmes	FROM PAPER	TRUE	Eric	nonmarine
Oryzaephilus surinamensis	E0612	PRJNA356192	25	25	TRUE	TRUE	FALSE	materialSampleID = "FALSE Even though individual sample IDs were not given in paper, all samples were collected at the same time at the same loc" | locality = "TRUE" | coordinates = "TRUE" | country = "TRUE" | habitat = "TRUE" | environmentalMedium = "TRUE" | yearCollected = "TRUE" | permitInformation = "TRUE” | preservative = "TRUE" | derivedGeneticDataX= "FALSE Not given"	FALSE	TRUE	TRUE	TRUE	TRUE	TRUE	TRUE	TRUE	TRUE	FALSE	materialSampleID = "FALSE Even though individual sample IDs were not given in paper, all samples were collected at the same time at the same loc" | locality = "TRUE" | coordinates = "TRUE" | country = "TRUE" | habitat = "TRUE" | environmentalMedium = "TRUE" | yearCollected = "TRUE" | permitInformation = "TRUE” | preservative = "TRUE" | derivedGeneticDataX= "FALSE Not given"	FALSE	TRUE	TRUE	TRUE	TRUE	TRUE	TRUE	TRUE	TRUE	FALSE	Thienthanh Trinh	FROM PAPER	TRUE	Eric	nonmarine
Stegodyphus tentoriicola|Stegodyphus sarasinorum|Stegodyphus pacificus|Stegodyphus dumicola|Stegodyphus lineatus|Stegodyphus mimosarum|Stegodyphus africanus	E0614	PRJNA356501	232	232	TRUE	TRUE	TRUE	materialSampleID = TRUE|locality =TRUE|coordinates = FALSE&FALSE|country = TRUE|habitat = TRUE|environmentalMedium = TRUE|yearCollected = TRUE|permitInformation =MOST|preservative = FALSE|derivedGeneticDataX = TRUE	TRUE	TRUE	FALSE	TRUE	TRUE	TRUE	TRUE	MOST	FALSE	TRUE	materialSampleID = TRUE|locality =TRUE|coordinates = FALSE&FALSE|country = TRUE|habitat = TRUE|environmentalMedium = TRUE|yearCollected = TRUE|permitInformation =MOST|preservative = FALSE|derivedGeneticDataX = TRUE	TRUE	TRUE	FALSE	TRUE	TRUE	TRUE	TRUE	MOST	FALSE	TRUE	Emily Farrell	FROM PAPER	TRUE	Eric	nonmarine
Timema	E0617	PRJNA356725	384	384	TRUE	TRUE	TRUE	materialSampleID = "FALSE Cannot link samples with localities given in supplement; some samples are from other studies" | locality = "TRUE" | coordinates = "FALSE" | country = "TRUE" | habitat = "TRUE" | environmentalMedium = "TRUE" | yearCollected = "TRUE" | permitInformation = "FALSE” | preservative = "FALSE" | derivedGeneticDataX= "TRUE"	FALSE	TRUE	FALSE	TRUE	TRUE	TRUE	TRUE	FALSE	FALSE	TRUE	materialSampleID = "FALSE Cannot link samples with localities given in supplement; some samples are from other studies" | locality = "TRUE" | coordinates = "FALSE" | country = "TRUE" | habitat = "TRUE" | environmentalMedium = "TRUE" | yearCollected = TRUE" | permitInformation = "FALSE” | preservative = "FALSE" | derivedGeneticDataX= "TRUE"	FALSE	TRUE	FALSE	TRUE	TRUE	TRUE	TRUE	FALSE	FALSE	TRUE	Ann Holmes	FALSE	FALSE	NA	nonmarine
Juglans sigillata|Juglans regia|Juglans cathayensis|Juglans cinerea|Juglans mandshurica|Juglans nigra|Juglans ailanthifolia	E0621	PRJNA356989	65	65	TRUE	TRUE	TRUE	materialSampleID = "MOST" | locality = "MOST" | coordinates = "MOST" | country = "MOST" | habitat = "TRUE" | environmentalMedium = "TRUE" | yearCollected = "FALSE" | permitInformation = "FALSE” | preservative = "FALSE" | derivedGeneticDataX= "FALSE"	MOST	MOST	MOST	MOST	TRUE	TRUE	FALSE	FALSE	FALSE	FALSE	materialSampleID = "MOST" | locality = "MOST" | coordinates = "MOST" | country = "MOST" | habitat = "TRUE" | environmentalMedium = "TRUE" | yearCollected = "FALSE" | permitInformation = "FALSE” | preservative = "FALSE" | derivedGeneticDataX= "FALSE"	MOST	MOST	MOST	MOST	TRUE	TRUE	FALSE	FALSE	FALSE	FALSE	Ann Holmes	FROM PAPER	TRUE	Eric	nonmarine
Arabidopsis lyrata subsp. petraea|Arabidopsis lyrata subsp. lyrata	E0622	PRJNA357372	30	30	TRUE	TRUE	TRUE	materialSampleID = TRUE|locality = TRUE|coordinates = FALSE&FALSE|country = TRUE|habitat = TRUE|environmentalMedium = TRUE|yearCollected = TRUE|permitInformation = FALSE|preservative = FALSE|derivedGeneticDataX = FALSE	TRUE	TRUE	FALSE	TRUE	TRUE	TRUE	TRUE	FALSE	FALSE	FALSE	materialSampleID = TRUE|locality = TRUE|coordinates = FALSE&FALSE|country = TRUE|habitat = TRUE|environmentalMedium = TRUE|yearCollected = TRUE|permitInformation = FALSE|preservative = FALSE|derivedGeneticDataX = FALSE	TRUE	TRUE	FALSE	TRUE	TRUE	TRUE	TRUE	FALSE	FALSE	FALSE	Emily Farrell	FALSE	FALSE	NA	nonmarine
Myotis nigricans|Myotis albescens	E0624	PRJNA357498	14	14	TRUE	TRUE	TRUE	materialSampleID = "TRUE" | locality = "MOST" | coordinates = "MOST" | country = "MOST" | habitat = "TRUE" | environmentalMedium = "TRUE" | yearCollected = "MOST" | permitInformation = "FALSE” | preservative = "FALSE" | derivedGeneticDataX= "FALSE"	TRUE	MOST	MOST	MOST	TRUE	TRUE	MOST	FALSE	FALSE	FALSE	materialSampleID = "TRUE" | locality = "MOST" | coordinates = "MOST" | country = "MOST" | habitat = "TRUE" | environmentalMedium = "TRUE" | yearCollected = "MOST" | permitInformation = "FALSE” | preservative = "FALSE" | derivedGeneticDataX= "FALSE"	TRUE	MOST	MOST	MOST	TRUE	TRUE	MOST	FALSE	FALSE	FALSE	Samantha Queeno	FROM OTHER ONLINE SOURCE	TRUE	Michelle	nonmarine
Boechera spatifolia	E0627	PRJNA357825	16	16	TRUE	TRUE	TRUE	materialSampleID = TRUE| locality = TRUE| coordinates = MOST| country = TRUE| habitat = MOST| environmentalMedium = MOST| yearCollected = FALSE| permitInformation =FALSE| preservative = FALSE| derivedGeneticDataX = FALSE	TRUE	TRUE	MOST	TRUE	MOST	MOST	FALSE	FALSE	FALSE	FALSE	materialSampleID = TRUE| locality = TRUE| coordinates = TRUE| country = TRUE| habitat = TRUE| environmentalMedium = TRUE| yearCollected = TRUE| permitInformation =FALSE| preservative = FALSE| derivedGeneticDataX = FALSE	TRUE	TRUE	TRUE	TRUE	TRUE	TRUE	TRUE	FALSE	FALSE	FALSE	Nan Himmelsbach	FROM AUTHOR AND PAPER OR OTHER SOURCE	TRUE	Michelle	nonmarine
Pseudoperonospora cubensis	E0643	PRJNA360426	9	9	TRUE	TRUE	FALSE	materialSampleID = TRUE|locality = TRUE|coordinates = TRUE&TRUE|country = TRUE|habitat = TRUE|environmentalMedium = TRUE|yearCollected = TRUE|permitInformation = FALSE|preservative = FALSE|derivedGeneticDataX = FALSE	TRUE	TRUE	TRUE	TRUE	TRUE	TRUE	TRUE	FALSE	FALSE	FALSE	materialSampleID = TRUE|locality = TRUE|coordinates = TRUE&TRUE|country = TRUE|habitat = TRUE|environmentalMedium = TRUE|yearCollected = TRUE|permitInformation = FALSE|preservative = FALSE|derivedGeneticDataX = FALSE	TRUE	TRUE	TRUE	TRUE	TRUE	TRUE	TRUE	FALSE	FALSE	FALSE	Randi Barton	FROM PAPER	TRUE	Briana	nonmarine
Trachidermus fasciatus	E0645	PRJNA360511	27	27	TRUE	TRUE	TRUE	materialSampleID = TRUE|locality = TRUE|coordinates = TRUE&TRUE|country = TRUE|habitat = TRUE|environmentalMedium = TRUE|yearCollected = TRUE|permitInformation = FALSE|preservative = TRUE|derivedGeneticDataX = FALSE	TRUE	TRUE	TRUE	TRUE	TRUE	TRUE	TRUE	FALSE	TRUE	FALSE	materialSampleID = TRUE|locality = TRUE|coordinates = TRUE&TRUE|country = TRUE|habitat = TRUE|environmentalMedium = TRUE|yearCollected = TRUE|permitInformation = FALSE|preservative = TRUE|derivedGeneticDataX = FALSE	TRUE	TRUE	TRUE	TRUE	TRUE	TRUE	TRUE	FALSE	TRUE	FALSE	Emily Farrell	FROM PAPER	TRUE	Eric	nonmarine
Gambelia sila x Gambelia wislizenii|Gambelia sila	E0647	PRJNA360839	42	42	TRUE	TRUE	TRUE	materialSampleID= "TRUE" | locality= "TRUE" | coordinates= "TRUE" | country= "TRUE" | habitat= "FALSE" | environmentalMedium= "FALSE" | yearCollected= "TRUE" | permitInformation= "FALSE" | preservative= "FALSE"| derivedGeneticDataX= "FALSE"	TRUE	TRUE	TRUE	TRUE	FALSE	FALSE	TRUE	FALSE	FALSE	FALSE	materialSampleID= "TRUE" | locality= "TRUE" | coordinates= "TRUE" | country= "TRUE" | habitat= "TRUE" | environmentalMedium= "TRUE" | yearCollected= "TRUE" | permitInformation= "FALSE" | preservative= "FALSE"| derivedGeneticDataX= "FALSE"	TRUE	TRUE	TRUE	TRUE	TRUE	TRUE	TRUE	FALSE	FALSE	FALSE	Courtney Weyand	FROM AUTHOR AND PAPER OR OTHER SOURCE	TRUE	Briana	nonmarine
Leopoldamys sabanus	E0648	PRJNA361218	6	6	TRUE	TRUE	TRUE	materialSampleID = FALSE| locality = TRUE| coordinates = FALSE| country = TRUE| habitat = FALSE environmentalMedium = TRUE| yearCollected = TRUE| permitInformation = FALSE| preservative = FALSE| derivedGeneticDataX = FALSE	FALSE	TRUE	FALSE	TRUE	FALSE	TRUE	TRUE	FALSE	FALSE	FALSE	materialSampleID = TRUE| locality = TRUE| coordinates = TRUE| country = TRUE| habitat = TRUE| environmentalMedium = TRUE| yearCollected = TRUE| permitInformation = FALSE| preservative = TRUE| derivedGeneticDataX = FALSE	TRUE	TRUE	TRUE	TRUE	TRUE	TRUE	TRUE	FALSE	TRUE	FALSE	Nan Himmelsbach	FROM AUTHOR	TRUE	Michelle	nonmarine
Chlorocebus pygerythrus|Chlorocebus sabaeus	E0652	PRJNA362602	35	35	TRUE	FALSE	TRUE	materialSampleID = TRUE|locality = FALSE|coordinates = FALSE&FALSE|country = FALSE|habitat = FALSE|environmentalMedium = FALSE|yearCollected = FALSE|permitInformation = FALSE|preservative = FALSE|derivedGeneticDataX = FALSE	TRUE	FALSE	FALSE	FALSE	FALSE	FALSE	FALSE	FALSE	FALSE	FALSE	materialSampleID = TRUE|locality = FALSE|coordinates = FALSE&FALSE|country = FALSE|habitat = FALSE|environmentalMedium = FALSE|yearCollected = FALSE|permitInformation = FALSE|preservative = FALSE|derivedGeneticDataX = FALSE	TRUE	FALSE	FALSE	FALSE	FALSE	FALSE	FALSE	FALSE	FALSE	FALSE	Ann Holmes	FALSE	FALSE	NA	nonmarine
Solenodon paradoxus woodi	E0654	PRJNA368679	5	5	TRUE	TRUE	FALSE	materialSampleID = TRUE|locality = TRUE|coordinates = TRUE&TRUE|country = TRUE|habitat = TRUE|environmentalMedium = TRUE|yearCollected = TRUE|permitInformation = TRUE|preservative = FALSE|derivedGeneticDataX = FALSE	TRUE	TRUE	TRUE	TRUE	TRUE	TRUE	TRUE	TRUE	FALSE	FALSE	materialSampleID = TRUE|locality = TRUE|coordinates = TRUE&TRUE|country = TRUE|habitat = TRUE|environmentalMedium = TRUE|yearCollected = TRUE|permitInformation = TRUE|preservative = FALSE|derivedGeneticDataX = FALSE	TRUE	TRUE	TRUE	TRUE	TRUE	TRUE	TRUE	TRUE	FALSE	FALSE	Emily Farrell	FROM PAPER	TRUE	Eric	nonmarine
Campanula erinus	E0655	PRJNA368920	97	97	TRUE	TRUE	TRUE	materialSampleID = TRUE|locality = TRUE|coordinates = FALSE|country = TRUE|habitat = TRUE|environmentalMedium = TRUE|yearCollected = TRUE|permitInformation = TRUE|preservative = TRUE|derivedGeneticDataX = FALSE|associatedReferences = TRUE	TRUE	TRUE	FALSE	TRUE	TRUE	TRUE	TRUE	TRUE	TRUE	FALSE	materialSampleID = TRUE|locality = TRUE|coordinates = MOST&MOST|country = TRUE|habitat = TRUE|environmentalMedium = TRUE|yearCollected = TRUE|permitInformation = TRUE|preservative = TRUE|derivedGeneticDataX = TRUE|associatedReferences = TRUE	TRUE	TRUE	MOST	TRUE	TRUE	TRUE	TRUE	TRUE	TRUE	TRUE	Emily Farrell	FALSE	FALSE	NA	nonmarine
Micromeria gomerensis|Micromeria canariensis|Micromeria pedro-luisii|Micromeria mahanensis|Micromeria varia	E0657	PRJNA369196	68	68	TRUE	TRUE	TRUE	materialSampleID = "MOST" | locality = "TRUE" | coordinates = "FALSE" | country = "TRUE" | habitat = "TRUE" | environmentalMedium = "TRUE" | yearCollected = "FALSE" | permitInformation = "FALSE" | preservative = "FALSE" | derivedGeneticDataX = "FALSE"	MOST	TRUE	FALSE	TRUE	TRUE	TRUE	FALSE	FALSE	FALSE	FALSE	materialSampleID = "TRUE" | locality = "TRUE" | coordinates = "TRUE" | country = "TRUE" | habitat = "TRUE" | environmentalMedium = "TRUE" | yearCollected = "TRUE" | permitInformation = "FALSE" | preservative = "TRUE" | derivedGeneticDataX = "TRUE"	TRUE	TRUE	TRUE	TRUE	TRUE	TRUE	TRUE	FALSE	TRUE	TRUE	Courtney Weyand	FROM AUTHOR AND PAPER OR OTHER SOURCE	TRUE	Andrea	nonmarine
Chlorocharis emiliae	E0658	PRJNA369343	25	25	TRUE	TRUE	TRUE	materialSampleID= "FALSE" | locality= "TRUE" | coordinates= "TRUE" | country= "TRUE" | habitat= "FALSE" | environmentalMedium= "TRUE" | yearCollected= "FALSE" | permitInformation= "FALSE" | preservative= "FALSE"| derivedGeneticDataX= "TRUE"	FALSE	TRUE	TRUE	TRUE	FALSE	TRUE	FALSE	FALSE	FALSE	TRUE	materialSampleID= "TRUE" | locality= "TRUE" | coordinates= "TRUE" | country= "TRUE" | habitat= "FALSE" | environmentalMedium= "TRUE" | yearCollected= "FALSE" | permitInformation= "FALSE" | preservative= "FALSE"| derivedGeneticDataX= "TRUE"	TRUE	TRUE	TRUE	TRUE	FALSE	TRUE	FALSE	FALSE	FALSE	TRUE	Courtney Weyand	FROM PAPER	TRUE	Briana	nonmarine
Papio kindae x Papio ursinus griseipes|Papio kindae x Papio cynocephalus|Papio ursinus griseipes|Papio anubis|Papio anubis x Papio ursinus	E0660	PRJNA369456	76	76	TRUE	TRUE	FALSE	materialSampleID = TRUE|locality = TRUE|coordinates = TRUE|country = TRUE|habitat = TRUE|environmentalMedium = TRUE|yearCollected = TRUE|permitInformation = TRUE|preservative = TRUE|derivedGeneticDataX = FALSE	TRUE	TRUE	TRUE	TRUE	TRUE	TRUE	TRUE	TRUE	TRUE	FALSE	materialSampleID = TRUE|locality = TRUE|coordinates = TRUE|country = TRUE|habitat = TRUE|environmentalMedium = TRUE|yearCollected = TRUE|permitInformation = TRUE|preservative = TRUE|derivedGeneticDataX = FALSE	TRUE	TRUE	TRUE	TRUE	TRUE	TRUE	TRUE	TRUE	TRUE	FALSE	Samantha Queeno	FROM PAPER	TRUE	Michelle	nonmarine
Nautilus stenomphalus	E0661	PRJNA369717	5	5	TRUE	TRUE	TRUE	materialSampleID = "TRUE" | locality = "TRUE" | coordinates = "MOST" | country = "TRUE" | habitat = "TRUE" | environmentalMedium = "TRUE" | yearCollected = "SOME" | permitInformation = "SOME'” | preservative = "TRUE" | derivedGeneticDataX= "FALSE"	TRUE	TRUE	MOST	TRUE	TRUE	TRUE	SOME	SOME	TRUE	FALSE	materialSampleID = "TRUE" | locality = "TRUE" | coordinates = "MOST" | country = "TRUE" | habitat = "TRUE" | environmentalMedium = "TRUE" | yearCollected = "SOME" | permitInformation = "SOME'” | preservative = "TRUE" | derivedGeneticDataX= "FALSE"	TRUE	TRUE	MOST	TRUE	TRUE	TRUE	SOME	SOME	TRUE	FALSE	Samantha Queeno	FROM PAPER	TRUE	Michelle	nonmarine
Alnus glutinosa|Ochetophila trinervis|Nissolia schottii|Begonia fuchsioides|Chamaecrista fasciculata|Datisca glomerata|Casuarina glauca|Mimosa pudica|Cercis canadensis|Dryas drummondii|Purshia tridentata	E0670	PRJNA374770	109	109	TRUE	TRUE	TRUE	materialSampleID= "FALSE" | locality= "FALSE" | coordinates= "FALSE" | country= "FALSE" | habitat= "FALSE" | environmentalMedium= "FALSE" | yearCollected= "FALSE" | permitInformation= "FALSE" | preservative= "FALSE" | derivedGeneticDataX= "FALSE"	FALSE	FALSE	FALSE	FALSE	FALSE	FALSE	FALSE	FALSE	FALSE	FALSE	materialSampleID= "FALSE" | locality= "FALSE" | coordinates= "FALSE" | country= "FALSE" | habitat= "FALSE" | environmentalMedium= "FALSE" | yearCollected= "FALSE" | permitInformation= "FALSE" | preservative= "FALSE" | derivedGeneticDataX= "FALSE"	FALSE	FALSE	FALSE	FALSE	FALSE	FALSE	FALSE	FALSE	FALSE	FALSE	Courtney Weyand	FALSE	FALSE	NA	nonmarine
Grallaria squamigera|Leptopogon superciliaris|Silvicultrix frontalis|Myiophobus ochraceiventris|Iridosornis reinhardti|Buthraupis eximia|Hemispingus frontalis|Ochthoeca pulchella|Iridosornis analis|Pyrrhomyias cinnamomeus|Chlorornis riefferii|Leptopogon taczanowskii|Thripadectes flammulatus|Thripadectes holostictus|Hemispingus xanthophthalmus|Ochthoeca diadema	E0677	PRJNA376584	130	130	TRUE	TRUE	TRUE	materialSampleID= "true " | locality = "true " | coordinates = "true " | country = "true " | habitat = "true " | environmentalMedium = "true " | yearCollected = "false" | permitInformation = "TRUE" | preservative = "FALSE" | derivedGeneticDataX = "TRUE"	TRUE	TRUE	TRUE	TRUE	TRUE	TRUE	FALSE	TRUE	FALSE	TRUE	materialSampleID= "true " | locality = "true " | coordinates = "true " | country = "true " | habitat = "true " | environmentalMedium = "true " | yearCollected = "false" | permitInformation = "TRUE" | preservative = "FALSE" | derivedGeneticDataX = "TRUE"	TRUE	TRUE	TRUE	TRUE	TRUE	TRUE	FALSE	TRUE	FALSE	TRUE	Alonso Delgado	FROM DRYAD	TRUE	Eric	nonmarine
Juglans hopeiensis|Juglans mandshurica|Juglans cathayensis|Juglans regia	E0681	PRJNA377812	33	33	TRUE	TRUE	TRUE	materialSampleID = "TRUE” | locality = "TRUE” | coordinates = "TRUE” | country = "TRUE" | habitat ="TRUE" | environmentalMedium = "TRUE" | yearCollected = "FALSE Not provided in Mu et al 2017 Supplementary or in Methods” | permitInformation = "FALSE” | preservative = "TRUE” | derivedGeneticDataX = "FALSE Not provided in Mu et al 2017 Supplementary or in Methods”	TRUE	TRUE	TRUE	TRUE	TRUE	TRUE	FALSE	FALSE	TRUE	FALSE	materialSampleID = "TRUE” | locality = "TRUE” | coordinates = "TRUE” | country = "TRUE" | habitat ="TRUE" | environmentalMedium = "TRUE" | yearCollected = "FALSE Not provided in Mu et al 2017 Supplementary or in Methods” | permitInformation = "FALSE” | preservative = "TRUE” | derivedGeneticDataX = "FALSE Not provided in Mu et al 2017 Supplementary or in Methods”	TRUE	TRUE	TRUE	TRUE	TRUE	TRUE	FALSE	FALSE	TRUE	FALSE	Thienthanh Trinh	FROM PAPER	TRUE	Eric	nonmarine
Salmo trutta	E0691	PRJNA379215	16	16	TRUE	TRUE	TRUE	materialSampleID = "TRUE" | locality = "MOST" | coordinates = "MOST" | country = "TRUE" | habitat ="TRUE" | environmentalMedium = "TRUE" | yearCollected = "FALSE" | permitInformation = "TRUE" | preservative = "TRUE" | derivedGeneticDataX = "TRUE"	TRUE	MOST	MOST	TRUE	TRUE	TRUE	FALSE	TRUE	TRUE	TRUE	materialSampleID = "TRUE" | locality = "MOST" | coordinates = "MOST" | country = "TRUE" | habitat ="TRUE" | environmentalMedium = "TRUE" | yearCollected = "FALSE" | permitInformation = "TRUE" | preservative = "TRUE" | derivedGeneticDataX = "TRUE"	TRUE	MOST	MOST	TRUE	TRUE	TRUE	FALSE	TRUE	TRUE	TRUE	Ann Holmes	FROM PAPER	TRUE	Eric	nonmarine
Myzomela cardinalis|Myzomela tristrami|Myzomela cardinalis x Myzomela tristrami	E0694	PRJNA379434	72	72	TRUE	TRUE	FALSE	materialSampleID = TRUE|locality = TRUE|coordinates = TRUE&TRUE|country = TRUE|habitat = TRUE|environmentalMedium = TRUE|yearCollected = TRUE|permitInformation = FALSE|preservative = TRUE|derivedGeneticDataX = FALSE	TRUE	TRUE	TRUE	TRUE	TRUE	TRUE	TRUE	FALSE	TRUE	FALSE	materialSampleID = TRUE|locality = TRUE|coordinates = TRUE&TRUE|country = TRUE|habitat = TRUE|environmentalMedium = TRUE|yearCollected = TRUE|permitInformation = FALSE|preservative = TRUE|derivedGeneticDataX = FALSE	TRUE	TRUE	TRUE	TRUE	TRUE	TRUE	TRUE	FALSE	TRUE	FALSE	Randi Barton	FROM AUTHOR AND PAPER OR OTHER SOURCE	TRUE	Briana	nonmarine
Porites lobata	E0699	PRJNA380807	11	11	TRUE	TRUE	TRUE	materialSampleID = "TRUE" | locality = "TRUE" | coordinates = "TRUE" | country = "TRUE" | habitat ="TRUE" | environmentalMedium = "TRUE" | yearCollected = "TRUE" | permitInformation = "TRUE" | preservative = "FALSE" | derivedGeneticDataX = "TRUE"	TRUE	TRUE	TRUE	TRUE	TRUE	TRUE	TRUE	TRUE	FALSE	TRUE	materialSampleID = "TRUE" | locality = "TRUE" | coordinates = "TRUE" | country = "TRUE" | habitat ="TRUE" | environmentalMedium = "TRUE" | yearCollected = "TRUE" | permitInformation = "TRUE" | preservative = "FALSE" | derivedGeneticDataX = "TRUE"	TRUE	TRUE	TRUE	TRUE	TRUE	TRUE	TRUE	TRUE	FALSE	TRUE	Ann Holmes	FROM AUTHOR AND PAPER OR OTHER SOURCE	TRUE	Eric	nonmarine
Anopheles gambiae x Anopheles arabiensis	E0703	PRJNA381033	10	10	TRUE	TRUE	TRUE	materialSampleID = TRUE|locality = FALSE| coordinates = FALSE&FALSE|country = FALSE|habitat =TRUE|environmentalMedium = TRUE|yearCollected = FALSE|permitInformation = FALSE|preservative = FALSE|derivedGeneticDataX = FALSE	TRUE	FALSE	FALSE	FALSE	TRUE	TRUE	FALSE	FALSE	FALSE	FALSE	materialSampleID = TRUE|locality = FALSE| coordinates = FALSE&FALSE|country = FALSE|habitat =TRUE|environmentalMedium = TRUE|yearCollected = FALSE|permitInformation = FALSE|preservative = FALSE|derivedGeneticDataX = FALSE	TRUE	FALSE	FALSE	FALSE	TRUE	TRUE	FALSE	FALSE	FALSE	FALSE	Randi Barton	FALSE	FALSE	NA	nonmarine
Peucetia viridans|Sarraceniomyia sarraceniae|Misumenoides formosipes|Exyra semicrocea|Fletcherimyia celarata	E0706	PRJNA381495	124	124	TRUE	TRUE	TRUE	materialSampleID= "true " | locality = "true " | coordinates = "true " | country = "true " | habitat = "true " | environmentalMedium = "true " | yearCollected = "true" | permitInformation = "some" | preservative = "true" | derivedGeneticDataX = "some"	TRUE	TRUE	TRUE	TRUE	TRUE	TRUE	TRUE	SOME	TRUE	SOME	materialSampleID= "true " | locality = "true " | coordinates = "true " | country = "true " | habitat = "true " | environmentalMedium = "true " | yearCollected = "true" | permitInformation = "some" | preservative = "true" | derivedGeneticDataX = "some"	TRUE	TRUE	TRUE	TRUE	TRUE	TRUE	TRUE	SOME	TRUE	SOME	Alonso Delgado	FALSE	TRUE	Andrea	nonmarine
Facchinia cherlerioides subsp. aretioides|Facchinia herniarioides|Facchinia cherlerioides subsp. cherlerioides|Facchinia rupestris|Facchinia lanceolata|Facchinia grignensis	E0707	PRJNA381595	126	126	TRUE	TRUE	TRUE	materialSampleID = TRUE| locality = TRUE| coordinates = MOST| country = TRUE| habitat = TRUE| environmentalMedium = TRUE| yearCollected = MOST| permitInformation = FALSE| preservative = FALSE| derivedGeneticDataX = FALSE	TRUE	TRUE	MOST	TRUE	TRUE	TRUE	MOST	FALSE	FALSE	FALSE	materialSampleID = TRUE| locality = TRUE| coordinates = MOST| country = TRUE| habitat = TRUE| environmentalMedium = TRUE| yearCollected = MOST| permitInformation = FALSE| preservative = FALSE| derivedGeneticDataX = FALSE	TRUE	TRUE	MOST	TRUE	TRUE	TRUE	MOST	FALSE	FALSE	FALSE	Nan Himmelsbach	FROM PAPER	TRUE	Michelle	nonmarine
Pogonus chalceus	E0708	PRJNA381601	224	224	TRUE	TRUE	TRUE	materialSampleID = TRUE| locality = TRUE| coordinates = FALSE| country = TRUE| habitat = TRUE| environmentalMedium = TRUE| yearCollected = TRUE| permitInformation = FALSE| preservative = FALSE| derivedGeneticDataX = FALSE	TRUE	TRUE	FALSE	TRUE	TRUE	TRUE	TRUE	FALSE	FALSE	FALSE	materialSampleID = TRUE| locality = TRUE| coordinates = FALSE| country = TRUE| habitat = TRUE| environmentalMedium = TRUE| yearCollected = TRUE| permitInformation = FALSE| preservative = FALSE| derivedGeneticDataX = FALSE	TRUE	TRUE	FALSE	TRUE	TRUE	TRUE	TRUE	FALSE	FALSE	FALSE	Nan Himmelsbach	FROM PAPER	TRUE	Eric	nonmarine
Parus major	E0712	PRJNA381923	10	10	TRUE	TRUE	TRUE	materialSampleID = "TRUE” | locality = "TRUE” | coordinates = "FALSE” | country = "TRUE" | habitat ="FALSE” | environmentalMedium = "TRUE" | yearCollected = "FALSE” | permitInformation = "FALSE” | preservative = "FALSE” | derivedGeneticDataX = "FALSE”	TRUE	TRUE	FALSE	TRUE	FALSE	TRUE	FALSE	FALSE	FALSE	FALSE	materialSampleID = "TRUE” | locality = "TRUE” | coordinates = "FALSE” | country = "TRUE" | habitat ="FALSE” | environmentalMedium = "TRUE" | yearCollected = "FALSE” | permitInformation = "FALSE” | preservative = "FALSE” | derivedGeneticDataX = "FALSE”	TRUE	TRUE	FALSE	TRUE	FALSE	TRUE	FALSE	FALSE	FALSE	FALSE	Thienthanh Trinh	FROM PAPER	TRUE	Eric	nonmarine
Bemisia tabaci	E0714	PRJNA382383	95	95	TRUE	TRUE	TRUE	materialSampleID = "MOST" | locality = "MOST" | coordinates = "MOST" | country = "TRUE" | habitat = "TRUE" | environmentalMedium = "TRUE" | yearCollected = "TRUE" | permitInformation = "FALSE" | preservative = "TRUE" | derivedGeneticDataX = "FALSE"	MOST	MOST	MOST	TRUE	TRUE	TRUE	TRUE	FALSE	TRUE	FALSE	materialSampleID = "MOST" | locality = "MOST" | coordinates = "MOST" | country = "TRUE" | habitat = "TRUE" | environmentalMedium = "TRUE" | yearCollected = "TRUE" | permitInformation = "FALSE" | preservative = "TRUE" | derivedGeneticDataX = "FALSE"	MOST	MOST	MOST	TRUE	TRUE	TRUE	TRUE	FALSE	TRUE	FALSE	Maryam Ghoojaei	FROM PAPER	TRUE	Eric	nonmarine
Hibiscus moscheutos|Hibiscus dasycalyx	E0716	PRJNA382435	11	11	TRUE	FALSE	TRUE	materialSampleID = TRUE| locality = TRUE|coordinates = TRUE&TRUE|country = TRUE|habitat = TRUE|environmentalMedium = TRUE| yearCollected = FALSE|permitInformation = FALSE| preservative = TRUE| derivedGeneticDataX = FALSE	TRUE	TRUE	TRUE	TRUE	TRUE	TRUE	FALSE	FALSE	TRUE	FALSE	materialSampleID = TRUE| locality = TRUE|coordinates = TRUE&TRUE|country = TRUE|habitat = TRUE|environmentalMedium = TRUE| yearCollected = FALSE|permitInformation = FALSE| preservative = TRUE| derivedGeneticDataX = FALSE	TRUE	TRUE	TRUE	TRUE	TRUE	TRUE	FALSE	FALSE	TRUE	FALSE	Randi Barton	FROM PAPER	TRUE	Briana	nonmarine
Cephalotes minutus	E0720	PRJNA383731	5	5	TRUE	TRUE	FALSE	materialSampleID = TRUE| locality = TRUE| coordinates = TRUE| country = TRUE| habitat = TRUE| environmentalMedium = TRUE| yearCollected = TRUE| permitInformation =FALSE| preservative = TRUE| derivedGeneticDataX = FALSE	TRUE	TRUE	TRUE	TRUE	TRUE	TRUE	TRUE	FALSE	TRUE	FALSE	materialSampleID = TRUE| locality = TRUE| coordinates = TRUE| country = TRUE| habitat = TRUE| environmentalMedium = TRUE| yearCollected = TRUE| permitInformation =FALSE| preservative = TRUE| derivedGeneticDataX = FALSE	TRUE	TRUE	TRUE	TRUE	TRUE	TRUE	TRUE	FALSE	TRUE	FALSE	Nan Himmelsbach	FROM OTHER ONLINE SOURCE	TRUE	Michelle	nonmarine
Gonatodes humeralis	E0721	PRJNA384066	30	40	TRUE	TRUE	TRUE	materialSampleID = TRUE| locality = TRUE| coordinates = FALSE| country = TRUE| habitat = TRUE| environmentalMedium = TRUE| yearCollected = FALSE| permitInformation = FALSE| preservative = FALSE| derivedGeneticDataX = FALSE	TRUE	TRUE	FALSE	TRUE	TRUE	TRUE	FALSE	FALSE	FALSE	FALSE	materialSampleID = TRUE| locality = TRUE| coordinates = TRUE| country = TRUE| habitat = TRUE| environmentalMedium = TRUE| yearCollected = SOME| permitInformation = FALSE| preservative = FALSE| derivedGeneticDataX = FALSE	TRUE	TRUE	TRUE	TRUE	TRUE	TRUE	SOME	FALSE	FALSE	FALSE	Nan Himmelsbach	FROM AUTHOR AND PAPER OR OTHER SOURCE	TRUE	Michelle	nonmarine
Agama picticauda	E0725	PRJNA384461	102	102	TRUE	TRUE	TRUE	materialSampleID = "TRUE" | locality = "TRUE" | coordinates = "TRUE" | country = "TRUE" | habitat = "TRUE" | environmentalMedium = "TRUE" | yearCollected = "FALSE" | permitInformation = "FALSE” | preservative = "FALSE" | derivedGeneticDataX= "FALSE"	TRUE	TRUE	TRUE	TRUE	TRUE	TRUE	FALSE	FALSE	FALSE	FALSE	materialSampleID = "TRUE" | locality = "TRUE" | coordinates = "TRUE" | country = "TRUE" | habitat = "TRUE" | environmentalMedium = "TRUE" | yearCollected = "FALSE" | permitInformation = "FALSE” | preservative = "FALSE" | derivedGeneticDataX= "FALSE"	TRUE	TRUE	TRUE	TRUE	TRUE	TRUE	FALSE	FALSE	FALSE	FALSE	Ann Holmes	FROM PAPER	TRUE	Eric	nonmarine
Lamprolia	E0728	PRJNA384916	6	6	TRUE	TRUE	TRUE	materialSampleID = "TRUE" | locality = "MOST" | coordinates = "MOST" | country = "TRUE" | habitat = "TRUE" | environmentalMedium = "TRUE" | yearCollected = "FALSE" | permitInformation = "FALSE” | preservative = "FALSE" | derivedGeneticDataX= "TRUE"	TRUE	MOST	MOST	TRUE	TRUE	TRUE	FALSE	FALSE	FALSE	TRUE	materialSampleID = "TRUE" | locality = "TRUE" | coordinates = "TRUE" | country = "TRUE" | habitat = "TRUE" | environmentalMedium = "TRUE" | yearCollected = "TRUE" | permitInformation = "FALSE” | preservative = "FALSE" | derivedGeneticDataX= "TRUE"	TRUE	TRUE	TRUE	TRUE	TRUE	TRUE	TRUE	FALSE	FALSE	TRUE	Courtney Weyand	FROM AUTHOR AND PAPER OR OTHER SOURCE	TRUE	Briana	nonmarine
Apis mellifera	E0734	PRJNA385500	86	86	TRUE	TRUE	TRUE	materialSampleID = "SOME" | locality = "FALSE" | coordinates = "FALSE" | country = "SOME" | habitat = "TRUE" | environmentalMedium = "TRUE" | yearCollected = "FALSE" | permitInformation = "FALSE” | preservative = "FALSE" | derivedGeneticDataX = "FALSE"	SOME	FALSE	FALSE	SOME	TRUE	TRUE	FALSE	FALSE	FALSE	FALSE	materialSampleID = "TRUE" | locality = "TRUE" | coordinates = "TRUE" | country = "TRUE" | habitat = "TRUE" | environmentalMedium = "TRUE" | yearCollected = "TRUE" | permitInformation = "FALSE” | preservative = "FALSE" | derivedGeneticDataX = "FALSE"	TRUE	TRUE	TRUE	TRUE	TRUE	TRUE	TRUE	FALSE	FALSE	FALSE	Ann Holmes	FROM AUTHOR	TRUE	Eric	nonmarine
Canarium multiflorum	E0739	PRJNA386149	6	6	TRUE	TRUE	TRUE	materialSampleID = "TRUE" | locality = "MOST" | coordinates = "MOST" | country = "TRUE" | habitat = "TRUE" | environmentalMedium = "TRUE" | yearCollected = "MOST" | permitInformation = "FALSE'” | preservative = "TRUE" | derivedGeneticDataX = "FALSE”	TRUE	MOST	MOST	TRUE	TRUE	TRUE	MOST	FALSE	TRUE	FALSE	materialSampleID = "TRUE" | locality = "MOST" | coordinates = "MOST" | country = "TRUE" | habitat = "TRUE" | environmentalMedium = "TRUE" | yearCollected = "MOST" | permitInformation = "FALSE'” | preservative = "TRUE" | derivedGeneticDataX = "FALSE”	TRUE	MOST	MOST	TRUE	TRUE	TRUE	MOST	FALSE	TRUE	FALSE	Samantha Queeno	FROM OTHER ONLINE SOURCE	TRUE	Michelle	nonmarine
Amietia nutti	E0752	PRJNA387691	39	39	TRUE	TRUE	TRUE	materialSampleID = "TRUE" | locality = "FALSE" | coordinates = "TRUE" | country = "TRUE" | habitat = "FALSE" | environmentalMedium = "TRUE" | yearCollected = "MOST" | permitInformation = "FALSE'” | preservative = "FALSE" | derivedGeneticDataX = "FALSE”	TRUE	FALSE	TRUE	TRUE	FALSE	TRUE	MOST	FALSE	FALSE	FALSE	materialSampleID = "TRUE" | locality = "TRUE" | coordinates = "TRUE" | country = "TRUE" | habitat = "TRUE" | environmentalMedium = "TRUE" | yearCollected = "TRUE" | permitInformation = "FALSE'” | preservative = "FALSE" | derivedGeneticDataX = "FALSE”	TRUE	TRUE	TRUE	TRUE	TRUE	TRUE	TRUE	FALSE	FALSE	FALSE	Courtney Weyand	FROM AUTHOR AND PAPER OR OTHER SOURCE	TRUE	Briana	nonmarine
Erica imbricata	E0763	PRJNA388814	5	5	TRUE	TRUE	TRUE	materialSampleID = TRUE|locality = MOST|coordinates = FALSE|country = TRUE|habitat = MOST|environmentalMedium = MOST|yearCollected = FALSE|permitInformation = MOST|preservative = FALSE|derivedGeneticDataX = FALSE	TRUE	MOST	FALSE	TRUE	MOST	MOST	FALSE	MOST	FALSE	FALSE	materialSampleID = TRUE|locality = MOST|coordinates = MOST|country = TRUE|habitat = MOST|environmentalMedium = MOST|yearCollected = TRUE|permitInformation = MOST|preservative = FALSE|derivedGeneticDataX = FALSE	TRUE	MOST	MOST	TRUE	MOST	MOST	TRUE	MOST	FALSE	FALSE	Tanner Anderson	FROM AUTHOR AND PAPER OR OTHER SOURCE	TRUE	Eric	nonmarine
Syrmaticus mikado	E0773	PRJNA389983	7	7	TRUE	TRUE	TRUE	materialSampleID = TRUE|locality = FALSE|coordinates = FALSE&FALSE|country = TRUE|habitat = TRUE|environmentalMedium = TRUE|yearCollected = TRUE|permitInformation = FALSE|preservative = FALSE|derivedGeneticDataX = FALSE	TRUE	FALSE	FALSE	TRUE	TRUE	TRUE	TRUE	FALSE	FALSE	FALSE	materialSampleID = TRUE|locality = FALSE|coordinates = FALSE&FALSE|country = TRUE|habitat = TRUE|environmentalMedium = TRUE|yearCollected = TRUE|permitInformation = FALSE|preservative = FALSE|derivedGeneticDataX = FALSE	TRUE	FALSE	FALSE	TRUE	TRUE	TRUE	TRUE	FALSE	FALSE	FALSE	Emily Farrell	FALSE	FALSE	NA	nonmarine
Polygonia satyrus|Polygonia faunus|Polygonia gracilis|Polygonia progne	E0775	PRJNA390990	240	240	TRUE	TRUE	FALSE	materialSampleID = TRUE|locality = TRUE|coordinates = TRUE|country = TRUE|habitat = TRUE|environmentalMedium = TRUE | put air since they were flying butterflies caught with bait traps |yearCollected = TRUE|permitInformation = FALSE|preservative = FALSE|derivedGeneticDataX = FALSE|associatedReferences = TRUE	TRUE	TRUE	TRUE	TRUE	TRUE	TRUE	TRUE	FALSE	FALSE	FALSE	materialSampleID = TRUE|locality = TRUE|coordinates = TRUE|country = TRUE|habitat = TRUE|environmentalMedium = TRUE | put air since they were flying butterflies caught with bait traps |yearCollected = TRUE|permitInformation = FALSE|preservative = FALSE|derivedGeneticDataX = FALSE|associatedReferences = TRUE	TRUE	TRUE	TRUE	TRUE	TRUE	TRUE	TRUE	FALSE	FALSE	FALSE	Thienthanh Trinh	FROM PAPER	TRUE	Eric	nonmarine
Cyprinodon brontotheroides|Cyprinodon desquamator|Cyprinodon variegatus|Cyprinodon	E0776	PRJNA391309	38	38	TRUE	TRUE	TRUE	materialSampleID = "True” | locality = "FALSE” | coordinates = "FALSE” | country = "TRUE” | habitat = "TRUE” | environmentalMedium = "TRUE” | yearCollected = "FALSE” | permitInformation = "FALSE” | preservative = "TRUE” | derivedGeneticDataX = "FALSE”	TRUE	FALSE	FALSE	TRUE	TRUE	TRUE	FALSE	FALSE	TRUE	FALSE	materialSampleID = TRUE|locality = TRUE|coordinates = TRUE|country = TRUE|habitat = TRUE|environmentalMedium = TRUE|yearCollected = MOST|permitInformation = FALSE|preservative = TRUE|derivedGeneticDataX = FALSE	TRUE	TRUE	TRUE	TRUE	TRUE	TRUE	MOST	FALSE	TRUE	FALSE	Tanner Anderson	FROM AUTHOR AND PAPER OR OTHER SOURCE	TRUE	Andrea	nonmarine
Characidium gomesi	E0777	PRJNA391395	37	37	TRUE	TRUE	TRUE	materialSampleID = "FALSE" | locality = "FALSE" | coordinates = "FALSE" | country = "TRUE" | habitat = "FALSE" | environmentalMedium = "FALSE" | yearCollected = "FALSE" | permitInformation = "TRUE" | preservative = "FALSE" | derivedGeneticDataX ="TRUE"	FALSE	FALSE	FALSE	TRUE	FALSE	FALSE	FALSE	TRUE	FALSE	TRUE	materialSampleID = "TRUE" | locality = "TRUE" | coordinates = "TRUE" | country = "TRUE" | habitat = "TRUE" | environmentalMedium = "TRUE" | yearCollected = "TRUE" | permitInformation = "TRUE" | preservative = "TRUE" | derivedGeneticDataX ="TRUE"	TRUE	TRUE	TRUE	TRUE	TRUE	TRUE	TRUE	TRUE	TRUE	TRUE	Courtney Weyand	FROM AUTHOR	TRUE	Briana	nonmarine
Cyornis colonus|Pachycephala pectoralis	E0780	PRJNA391777	29	29	TRUE	TRUE	TRUE	materialSampleID = "TRUE” | locality = "TRUE” | coordinates = "TRUE” | country = "TRUE" | habitat ="TRUE” | environmentalMedium = "TRUE" | yearCollected = "FALSE” | permitInformation = "TRUE” | preservative = "TRUE” | derivedGeneticDataX = "FALSE”	TRUE	TRUE	TRUE	TRUE	TRUE	TRUE	FALSE	TRUE	TRUE	FALSE	materialSampleID = "TRUE” | locality = "TRUE” | coordinates = "TRUE” | country = "TRUE" | habitat ="TRUE” | environmentalMedium = "TRUE" | yearCollected = "FALSE” | permitInformation = "TRUE” | preservative = "TRUE” | derivedGeneticDataX = "FALSE”	TRUE	TRUE	TRUE	TRUE	TRUE	TRUE	FALSE	TRUE	TRUE	FALSE	Thienthanh Trinh	FROM PAPER	TRUE	Eric	nonmarine
Haplochromis burtoni	E0782	PRJNA392364	240	240	TRUE	TRUE	FALSE	materialSampleID = TRUE|locality = TRUE|coordinates = TRUE&TRUE|country = TRUE|habitat = TRUE|environmentalMedium = TRUE|yearCollected = TRUE|permitInformation = TRUE|preservative = TRUE|derivedGeneticDataX = FALSE	TRUE	TRUE	TRUE	TRUE	TRUE	TRUE	TRUE	TRUE	TRUE	FALSE	materialSampleID = TRUE|locality = TRUE|coordinates = TRUE&TRUE|country = TRUE|habitat = TRUE|environmentalMedium = TRUE|yearCollected = TRUE|permitInformation = TRUE|preservative = TRUE|derivedGeneticDataX = FALSE	TRUE	TRUE	TRUE	TRUE	TRUE	TRUE	TRUE	TRUE	TRUE	FALSE	Emily Farrell	FROM PAPER	TRUE	Eric	nonmarine
Armillaria gallica	E0786	PRJNA393342	15	15	TRUE	TRUE	TRUE	materialSampleID = "TRUE” | locality = "FALSE” | coordinates = "TRUE” | country = "TRUE" | habitat = "FALSE” | environmentalMedium = "FALSE" | yearCollected = TRUE” | permitInformation = "FALSE” | preservative = "FALSE” | derivedGeneticDataX = "FALSE”	TRUE	FALSE	TRUE	TRUE	FALSE	FALSE	TRUE	FALSE	FALSE	FALSE	materialSampleID = "TRUE” | locality = "TRUE” | coordinates = "TRUE” | country = "TRUE" | habitat = "FALSE” | environmentalMedium = "TRUE" | yearCollected = "TRUE” | permitInformation = "FALSE” | preservative = "FALSE” | derivedGeneticDataX = "TRUE”	TRUE	TRUE	TRUE	TRUE	FALSE	TRUE	TRUE	FALSE	FALSE	TRUE	Courtney Weyand	FROM PAPER	TRUE	Briana	nonmarine
Kittacincla malabarica	E0788	PRJNA393532	65	65	TRUE	TRUE	TRUE	materialSampleID = "TRUE" | locality = "TRUE" | coordinates = "MOST" | country = "MOST" | habitat = "TRUE" | environmentalMedium = "TRUE" | yearCollected = "FALSE" | permitInformation = "FALSE" | preservative = "FALSE" | derivedGeneticDataX = "FALSE"	TRUE	TRUE	MOST	MOST	TRUE	TRUE	FALSE	FALSE	FALSE	FALSE	materialSampleID = "TRUE" | locality = "TRUE" | coordinates = "MOST" | country = "MOST" | habitat = "TRUE" | environmentalMedium = "TRUE" | yearCollected = "TRUE" | permitInformation = "FALSE" | preservative = "FALSE" | derivedGeneticDataX = "FALSE"	TRUE	TRUE	MOST	MOST	TRUE	TRUE	TRUE	FALSE	FALSE	FALSE	Courtney Weyand	FROM AUTHOR AND PAPER OR OTHER SOURCE	TRUE	Eric	nonmarine
Tringa incana|Pinicola enucleator|Numenius phaeopus|Luscinia svecica|Pica pica|Anas crecca|Mareca penelope|Pluvialis squatarola|Clangula hyemalis|Mareca americana|Tringa brevipes|Pica hudsonia	E0790	PRJNA393740	128	128	TRUE	TRUE	FALSE	materialSampleID = TRUE|locality = TRUE|coordinates = FALSE&FALSE|country = TRUE|habitat = FALSE|environmentalMedium = FALSE|yearCollected = FALSE|permitInformation = FALSE|preservative = FALSE|derivedGeneticDataX = FALSE	TRUE	TRUE	FALSE	TRUE	FALSE	FALSE	FALSE	FALSE	FALSE	FALSE	materialSampleID = TRUE|locality = TRUE|coordinates = FALSE&FALSE|country = TRUE|habitat = FALSE|environmentalMedium = FALSE|yearCollected = FALSE|permitInformation = FALSE|preservative = FALSE|derivedGeneticDataX = FALSE	TRUE	TRUE	FALSE	TRUE	FALSE	FALSE	FALSE	FALSE	FALSE	FALSE	Alonso Delgado	FROM PAPER	TRUE	Eric	nonmarine
Ceratotherium simum	E0793	PRJNA394025	10	10	TRUE	TRUE	TRUE	materialSampleID = "TRUE" | locality = "TRUE" | coordinates = "FALSE” | country = "TRUE" | habitat = "TRUE" | environmentalMedium = "TRUE" | yearCollected = "FALSE" | permitInformation = "FALSE'” | preservative = "FALSE" | derivedGeneticDataX= "FALSE"	TRUE	TRUE	FALSE	TRUE	TRUE	TRUE	FALSE	FALSE	FALSE	FALSE	materialSampleID = "TRUE" | locality = "TRUE" | coordinates = "FALSE” | country = "TRUE" | habitat = "TRUE" | environmentalMedium = "TRUE" | yearCollected = "FALSE" | permitInformation = "FALSE'” | preservative = "FALSE" | derivedGeneticDataX= "FALSE"	TRUE	TRUE	FALSE	TRUE	TRUE	TRUE	FALSE	FALSE	FALSE	FALSE	Samantha Queeno	FROM PAPER	TRUE	Michelle	nonmarine
Solanum gourlayi|Solanum brevicaule|Solanum sparsipilum|Solanum ambosinum|Solanum verrucosum|Solanum stenotomum|Solanum tarijense|Solanum canasense|Solanum spegazzinii|Solanum vernei|Solanum bukasovii f. multidissectum|Solanum phureja|Solanum multiinterruptum|Solanum leptophyes|Solanum incamayoense|Solanum kurtzianum|Solanum chacoense|Solanum medians|Solanum bukasovii	E0798	PRJNA394943	132	132	TRUE	TRUE	TRUE	materialSampleID = TRUE|locality = MOST|coordinates = MOST&MOST|country = TRUE|habitat = TRUE| environmentalMedium = TRUE|yearCollected = FALSE| permitInformation = FALSE| preservative = TRUE|derivedGeneticDataX= FALSE	TRUE	MOST	MOST	TRUE	TRUE	TRUE	FALSE	FALSE	TRUE	FALSE	materialSampleID = TRUE|locality = MOST|coordinates = MOST&MOST|country = TRUE|habitat = TRUE| environmentalMedium = TRUE|yearCollected = FALSE| permitInformation = FALSE| preservative = TRUE|derivedGeneticDataX= FALSE	TRUE	MOST	MOST	TRUE	TRUE	TRUE	FALSE	FALSE	TRUE	FALSE	Randi Barton	FROM PAPER	TRUE	Eric	nonmarine
Drosophila yakuba|Drosophila sechellia|Drosophila santomea|Drosophila teissieri	E0799	PRJNA395473	107	107	TRUE	TRUE	TRUE	materialSampleID = "TRUE" | locality = "MOST" | coordinates = "MOST” | country = "TRUE" | habitat = "TRUE" | environmentalMedium = "TRUE" | yearCollected = "MOST" | permitInformation = "TRUE" | preservative = FALSE| derivedGeneticDataX= "FALSE"	TRUE	MOST	MOST	TRUE	TRUE	TRUE	MOST	TRUE	FALSE	FALSE	materialSampleID = "TRUE" | locality = "MOST" | coordinates = "MOST” | country = "TRUE" | habitat = "TRUE" | environmentalMedium = "TRUE" | yearCollected = "MOST" | permitInformation = "TRUE" | preservative = FALSE | derivedGeneticDataX= "FALSE"	TRUE	MOST	MOST	TRUE	TRUE	TRUE	MOST	TRUE	FALSE	FALSE	Thienthanh Trinh	FROM PAPER	TRUE	Eric	nonmarine
Batrachochytrium dendrobatidis	E0801	PRJNA395742	6	6	TRUE	TRUE	FALSE	materialSampleID = TRUE|locality = TRUE|coordinates = TRUE|country = TRUE|habitat = TRUE|environmentalMedium = TRUE|yearCollected = TRUE|permitInformation = FALSE|preservative = TRUE|derivedGeneticDataX = FALSE	TRUE	TRUE	TRUE	TRUE	TRUE	TRUE	TRUE	FALSE	TRUE	FALSE	NA	NA	NA	NA	NA	NA	NA	NA	NA	NA	NA	Tanner Anderson	FROM PAPER	TRUE	Andrea	nonmarine
Hesperoleucus symmetricus|Lavinia exilicauda	E0803	PRJNA395933	256	512	TRUE	TRUE	TRUE	materialSampleID = "MOST" | locality = "MOST" | coordinates = "MOST" | country = "TRUE" | habitat = "TRUE" | environmentalMedium = "TRUE" | yearCollected = "SOME" | permitInformation = "FALSE” | preservative = "FALSE" | derivedGeneticDataX= "FALSE"	MOST	MOST	MOST	TRUE	TRUE	TRUE	SOME	FALSE	FALSE	FALSE	materialSampleID = "MOST" | locality = "MOST" | coordinates = "MOST" | country = "TRUE" | habitat = "TRUE" | environmentalMedium = "TRUE" | yearCollected = "SOME" | permitInformation = "FALSE” | preservative = "FALSE" | derivedGeneticDataX= "FALSE"	MOST	MOST	MOST	TRUE	TRUE	TRUE	SOME	FALSE	FALSE	FALSE	Ann Holmes	FROM AUTHOR AND PAPER OR OTHER SOURCE	TRUE	Eric	nonmarine
Ursus arctos	E0804	PRJNA395974	12	24	TRUE	TRUE	TRUE	materialSampleID = "TRUE" | locality = "MOST" | coordinates = "FALSE" | country = "TRUE" | habitat = "TRUE" | environmentalMedium = "TRUE" | yearCollected = "FALSE" | permitInformation = "SOME” | preservative = "FALSE" | derivedGeneticDataX= "FALSE"	TRUE	MOST	FALSE	TRUE	TRUE	TRUE	FALSE	SOME	FALSE	FALSE	materialSampleID = "TRUE" | locality = "MOST" | coordinates = "FALSE" | country = "TRUE" | habitat = "TRUE" | environmentalMedium = "TRUE" | yearCollected = "FALSE" | permitInformation = "SOME” | preservative = "FALSE" | derivedGeneticDataX= "FALSE"	TRUE	MOST	FALSE	TRUE	TRUE	TRUE	FALSE	SOME	FALSE	FALSE	Ann Holmes	FALSE	FALSE	NA	nonmarine
Crenicichla missioneira	E0806	PRJNA396208	6	6	TRUE	TRUE	FALSE	materialSampleID = TRUE|locality = TRUE|coordinates = TRUE&TRUE|country = TRUE|habitat = TRUE|environmentalMedium = TRUE|yearCollected = TRUE|permitInformation = FALSE|preservative = FALSE|derivedGeneticDataX = FALSE	TRUE	TRUE	TRUE	TRUE	TRUE	TRUE	TRUE	FALSE	FALSE	FALSE	materialSampleID = TRUE|locality = TRUE|coordinates = TRUE&TRUE|country = TRUE|habitat = TRUE|environmentalMedium = TRUE|yearCollected = TRUE|permitInformation = FALSE|preservative = FALSE|derivedGeneticDataX = FALSE	TRUE	TRUE	TRUE	TRUE	TRUE	TRUE	TRUE	FALSE	FALSE	FALSE	Emily Farrell	FROM PAPER	TRUE	Eric	nonmarine
Panthera tigris tigris	E0809	PRJNA396649	54	54	TRUE	TRUE	TRUE	materialSampleID = TRUE|locality = FALSE|coordinates = FALSE&FALSE|country = TRUE|habitat = TRUE|environmentalMedium = TRUE|yearCollected = FALSE|permitInformation = TRUE|preservative = TRUE|derivedGeneticDataX = FALSE|associatedReferences = TRUE	TRUE	FALSE	FALSE	TRUE	TRUE	TRUE	FALSE	TRUE	TRUE	FALSE	materialSampleID = TRUE|locality = TRUE|coordinates = FALSE&FALSE|country = TRUE|habitat = TRUE|environmentalMedium = TRUE|yearCollected = FALSE|permitInformation = TRUE|preservative = TRUE|derivedGeneticDataX = FALSE|associatedReferences = TRUE	TRUE	TRUE	FALSE	TRUE	TRUE	TRUE	FALSE	TRUE	TRUE	FALSE	Emily Farrell	FROM AUTHOR AND PAPER OR OTHER SOURCE	TRUE	Eric	nonmarine
Stipiturus malachurus	E0812	PRJNA396981	18	18	TRUE	TRUE	FALSE	materialSampleID = TRUE|locality = TRUE|coordinates = TRUE|country = TRUE|habitat = TRUE|environmentalMedium = TRUE|yearCollected = TRUE|permitInformation = TRUE|preservative = FALSE|derivedGeneticDataX = FALSE	TRUE	TRUE	TRUE	TRUE	TRUE	TRUE	TRUE	TRUE	FALSE	FALSE	materialSampleID = TRUE|locality = TRUE|coordinates = TRUE|country = TRUE|habitat = TRUE|environmentalMedium = TRUE|yearCollected = TRUE|permitInformation = TRUE|preservative = FALSE|derivedGeneticDataX = FALSE	TRUE	TRUE	TRUE	TRUE	TRUE	TRUE	TRUE	TRUE	FALSE	FALSE	Tanner Anderson	FROM PAPER	TRUE	Andrea	nonmarine
Caucasotachea vindobonensis|Dendrocopos syriacus|Dendrocopos major	E0813	PRJNA397002	46	46	TRUE	TRUE	TRUE	materialSampleID = "FALSE" | locality = "FALSE" | coordinates = "FALSE" | country= "FALSE" | habitat= "FALSE" |environmentalMedium = "FALSE" | yearCollected = "FALSE" permitInformation = "FALSE” | preservative = "FALSE" | derivedGeneticDataX = "FALSE"	FALSE	FALSE	FALSE	FALSE	FALSE	FALSE	FALSE	FALSE	FALSE	FALSE	materialSampleID = "FALSE" | locality = "FALSE" | coordinates = "FALSE" | country= "FALSE" | habitat= "FALSE" |environmentalMedium = "FALSE" | yearCollected = "FALSE" permitInformation = "FALSE” | preservative = "FALSE" | derivedGeneticDataX = "FALSE"	FALSE	FALSE	FALSE	FALSE	FALSE	FALSE	FALSE	FALSE	FALSE	FALSE	Courtney Weyand	FALSE	FALSE	NA	nonmarine
Salvelinus namaycush	E0819	PRJNA397597	673	673	TRUE	TRUE	TRUE	materialSampleID = TRUE|locality = TRUE|coordinates = TRUE&TRUE|country = TRUE|habitat = TRUE|environmentalMedium = TRUE|yearCollected = FALSE|permitInformation = FALSE|preservative = TRUE|derivedGeneticDataX = TRUE	TRUE	TRUE	TRUE	TRUE	TRUE	TRUE	FALSE	FALSE	TRUE	TRUE	materialSampleID = TRUE|locality = TRUE|coordinates = TRUE&TRUE|country = TRUE|habitat = TRUE|environmentalMedium = TRUE|yearCollected = FALSE|permitInformation = FALSE|preservative = TRUE|derivedGeneticDataX = TRUE	TRUE	TRUE	TRUE	TRUE	TRUE	TRUE	FALSE	FALSE	TRUE	TRUE	Emily Farrell	FROM PAPER	TRUE	Eric	nonmarine
Peromyscus leucopus|Peromyscus maniculatus	E0820	PRJNA397983	233	233	TRUE	TRUE	FALSE	materialSampleID = "TRUE" | locality = "TRUE" | coordinates = "TRUE" | country = "TRUE" | habitat = "TRUE" | environmentalMedium = "TRUE" | yearCollected = "TRUE" | permitInformation = "FALSE" | preservative = "FALSE" | derivedGeneticDataX = "FALSE"	TRUE	TRUE	TRUE	TRUE	TRUE	TRUE	TRUE	FALSE	FALSE	FALSE	materialSampleID = "TRUE" | locality = "TRUE" | coordinates = "TRUE" | country = "TRUE" | habitat = "TRUE" | environmentalMedium = "TRUE" | yearCollected = "TRUE" | permitInformation = "FALSE" | preservative = "FALSE" | derivedGeneticDataX = "FALSE"	TRUE	TRUE	TRUE	TRUE	TRUE	TRUE	TRUE	FALSE	FALSE	FALSE	Maryam Ghoojaei	FROM PAPER	TRUE	Eric	nonmarine
Helianthus annuus	E0827	PRJNA398560	343	492	TRUE	TRUE	FALSE	materialSampleID = MOST|locality = MOST|coordinates = MOST&MOST|country = MOST|habitat = MOST|environmentalMedium = MOST|yearCollected = MOST|permitInformation = MOST|preservative = MOST|derivedGeneticDataX = MOST	MOST	MOST	MOST	MOST	MOST	MOST	MOST	MOST	MOST	MOST	NA	NA	NA	NA	NA	NA	NA	NA	NA	NA	NA	Emily Farrell	FALSE	FALSE	NA	nonmarine
Lepus granatensis	E0831	PRJNA399194	10	10	TRUE	TRUE	FALSE	materialSampleID = TRUE|locality = TRUE|coordinates = TRUE|country = TRUE|habitat = TRUE|environmentalMedium = TRUE|yearCollected = TRUE|permitInformation = TRUE|preservative = TRUE|derivedGeneticDataX = FALSE	TRUE	TRUE	TRUE	TRUE	TRUE	TRUE	TRUE	TRUE	TRUE	FALSE	materialSampleID = TRUE|locality = TRUE|coordinates = TRUE|country = TRUE|habitat = TRUE|environmentalMedium = TRUE|yearCollected = TRUE|permitInformation = TRUE|preservative = TRUE|derivedGeneticDataX = FALSE	TRUE	TRUE	TRUE	TRUE	TRUE	TRUE	TRUE	TRUE	TRUE	FALSE	Nan Himmelsbach	FROM PAPER	TRUE	Michelle	nonmarine
Anser brachyrhynchus	E0837	PRJNA400851	100	100	TRUE	TRUE	FALSE	materialSampleID = TRUE|locality = TRUE|coordinates = TRUE&TRUE|country = TRUE|habitat = TRUE|environmentalMedium = TRUE|yearCollected = TRUE|permitInformation = FALSE|preservative = FALSE|derivedGeneticDataX = FALSE	TRUE	TRUE	TRUE	TRUE	TRUE	TRUE	TRUE	FALSE	FALSE	FALSE	materialSampleID = TRUE|locality = TRUE|coordinates = TRUE&TRUE|country = TRUE|habitat = TRUE|environmentalMedium = TRUE|yearCollected = TRUE|permitInformation = FALSE|preservative = FALSE|derivedGeneticDataX = FALSE	TRUE	TRUE	TRUE	TRUE	TRUE	TRUE	TRUE	FALSE	FALSE	FALSE	Emily Farrell	FROM PAPER	TRUE	Eric	nonmarine
Oncorhynchus mykiss	E0840	PRJNA402066	54	54	TRUE	FALSE	TRUE	materialSampleID = "FALSE Paper not found" | locality = "FALSE Paper not found" | coordinates = "FALSE Paper not found" | country = "TRUE" | habitat = "TRUE" | environmentalMedium = "TRUE" | yearCollected = "FALSE" | permitInformation = "FALSE" |preservative = "FALSE" |derivedGeneticDataX = "FALSE"	FALSE	FALSE	FALSE	TRUE	TRUE	TRUE	FALSE	FALSE	FALSE	FALSE	NA	NA	NA	NA	NA	NA	NA	NA	NA	NA	NA	Ann Holmes	FALSE	FALSE	NA	nonmarine
Gila robusta	E0843	PRJNA403995	17	17	TRUE	TRUE	TRUE	materialSampleID = "TRUE" | locality = "FALSE" | coordinates = "FALSE" | country = "TRUE" | habitat = "TRUE" | environmentalMedium = "TRUE" | yearCollected = "FALSE" | permitInformation = "FALSE" | preservative = "FALSE" | derivedGeneticDataX = "FALSE"	TRUE	FALSE	FALSE	TRUE	TRUE	TRUE	FALSE	FALSE	FALSE	FALSE	materialSampleID = "TRUE" | locality = "FALSE" | coordinates = "FALSE" | country = "TRUE" | habitat = "TRUE" | environmentalMedium = "TRUE" | yearCollected = "FALSE" | permitInformation = "FALSE" | preservative = "FALSE" | derivedGeneticDataX = "FALSE"	TRUE	FALSE	FALSE	TRUE	TRUE	TRUE	FALSE	FALSE	FALSE	FALSE	Maryam Ghoojaei	FALSE	FALSE	NA	nonmarine
Chelonoidis becki|Chelonoidis hoodensis|Chelonoidis donfaustoi|Chelonoidis duncanensis|Chelonoidis chathamensis|Chelonoidis guntheri|Chelonoidis vicina|Chelonoidis microphyes|Chelonoidis vandenburghi|Chelonoidis porteri|Chelonoidis darwini	E0845	PRJNA407643	117	117	TRUE	TRUE	TRUE	materialSampleID = TRUE|locality = TRUE|coordinates = TRUE&TRUE|country = TRUE|habitat = TRUE|environmentalMedium = TRUE|yearCollected = FALSE|permitInformation = FALSE|preservative = FALSE| derivedGeneticDataX = TRUE	TRUE	TRUE	TRUE	TRUE	TRUE	TRUE	FALSE	FALSE	FALSE	TRUE	materialSampleID = TRUE|locality = TRUE|coordinates = TRUE&TRUE|country = TRUE|habitat = TRUE|environmentalMedium = TRUE|yearCollected = TRUE|permitInformation = FALSE|preservative = FALSE| derivedGeneticDataX = TRUE	TRUE	TRUE	TRUE	TRUE	TRUE	TRUE	TRUE	FALSE	FALSE	TRUE	Randi Barton	FROM AUTHOR AND PAPER OR OTHER SOURCE	TRUE	Briana	nonmarine
Aphis gossypii	E0847	PRJNA407691	90	90	TRUE	TRUE	FALSE	materialSampleID = TRUE|locality = TRUE|coordinates = TRUE&TRUE|country = TRUE|habitat = TRUE|environmentalMedium = TRUE|yearCollected = TRUE|permitInformation = TRUE|preservative = TRUE|derivedGeneticDataX = TRUE	TRUE	TRUE	TRUE	TRUE	TRUE	TRUE	TRUE	TRUE	TRUE	TRUE	materialSampleID = TRUE|locality = TRUE|coordinates = TRUE&TRUE|country = TRUE|habitat = TRUE|environmentalMedium = TRUE|yearCollected = TRUE|permitInformation = TRUE|preservative = TRUE|derivedGeneticDataX = TRUE	TRUE	TRUE	TRUE	TRUE	TRUE	TRUE	TRUE	TRUE	TRUE	TRUE	Randi Barton	FROM PAPER	TRUE	Briana	nonmarine
Anopheles darlingi	E0859	PRJNA412091	320	320	TRUE	TRUE	FALSE	materialSampleID = TRUE|locality = TRUE|coordinates = TRUE&TRUE|country = TRUE|habitat = TRUE|environmentalMedium = TRUE|yearCollected = TRUE|permitInformation = FALSE|preservative = TRUE|derivedGeneticDataX = FALSE	TRUE	TRUE	TRUE	TRUE	TRUE	TRUE	TRUE	FALSE	TRUE	FALSE	NA	NA	NA	NA	NA	NA	NA	NA	NA	NA	NA	Emily Farrell	FROM PAPER	TRUE	Michelle	nonmarine
Durvillaea antarctica	E0861	PRJNA412568	167	167	TRUE	TRUE	TRUE	materialSampleID = "FALSE materialSampleIDs aren't listed in supplementary" | locality = "FALSE there is a map but can't link back to samples" | coordinates = "TRUE coordinates are found in Table S1 however can't link back to samples" | country = "TRUE" | habitat = "TRUE" | environmentalMedium = "TRUE" | yearCollected = "SOME some samples from Antartic were collected early 2017 but need to check that all other samples were collected in 2017 as well, can't link to specific materialsampleIDS" | permitInformation = "FALSE no info" |preservative = "FALSE no info"| derivedGeneticDataX = "FALSE Not provided”	FALSE	FALSE	TRUE	TRUE	TRUE	TRUE	SOME	FALSE	FALSE	FALSE	materialSampleID = "TRUE" | locality = "MOST" | coordinates = "TRUE" | country = "TRUE" author provided excel sheet but it was fonsuing | habitat = "TRUE" | environmentalMedium = "TRUE" | yearCollected = "MOST" | permitInformation = "FALSE no info" |preservative = "FALSE no info"| derivedGeneticDataX = "FALSE Not provided”	TRUE	MOST	TRUE	TRUE	TRUE	TRUE	MOST	FALSE	FALSE	FALSE	Thienthanh Trinh	FROM AUTHOR AND PAPER OR OTHER SOURCE	TRUE	Eric	nonmarine
Vulpes vulpes	E0862	PRJNA413005	41	41	TRUE	TRUE	TRUE	materialSampleID = "FALSE" | locality = "TRUE" | coordinates = "FALSE" | country = "TRUE" | habitat = "FALSE" | environmentalMedium = "FALSE" | yearCollected = "FALSE"| permitInformation = "FALSE" | preservative = "FALSE" | derivedGeneticDataX = "TRUE"	FALSE	TRUE	FALSE	TRUE	FALSE	FALSE	FALSE	FALSE	FALSE	TRUE	materialSampleID = "FALSE" | locality = "TRUE" | coordinates = "FALSE" | country = "TRUE" | habitat = "FALSE" | environmentalMedium = "FALSE" | yearCollected = "FALSE"| permitInformation = "FALSE" | preservative = "FALSE" | derivedGeneticDataX = "TRUE"	FALSE	TRUE	FALSE	TRUE	FALSE	FALSE	FALSE	FALSE	FALSE	TRUE	Courtney Weyand	FALSE	FALSE	NA	nonmarine
Salvelinus alpinus	E0863	PRJNA413202	183	183	TRUE	TRUE	TRUE	materialSampleID = FALSE| locality = TRUE| coordinates = TRUE| country = TRUE| habitat = FALSE| environmentalMedium = FALSE| yearCollected = MOST| permitInformation = FALSE| preservative = FALSE| derivedGeneticDataX = FALSE	FALSE	TRUE	TRUE	TRUE	FALSE	FALSE	MOST	FALSE	FALSE	FALSE	materialSampleID = FALSE| locality = TRUE| coordinates = TRUE| country = TRUE| habitat = FALSE| environmentalMedium = FALSE| yearCollected = MOST| permitInformation = FALSE| preservative = FALSE| derivedGeneticDataX = FALSE	FALSE	TRUE	TRUE	TRUE	FALSE	FALSE	MOST	FALSE	FALSE	FALSE	Nan Himmelsbach	FALSE	FALSE	NA	nonmarine
Lasioglossum albipes	E0864	PRJNA413432	148	148	TRUE	TRUE	FALSE	materialSampleID = "TRUE" | locality = "TRUE" | coordinates = "TRUE" | country = "TRUE" | habitat = "TRUE" | environmentalMedium = "TRUE" | yearCollected = "TRUE" | permitInformation = "FALSE" | preservative = "TRUE" | derivedGeneticDataX = "FALSE"	TRUE	TRUE	TRUE	TRUE	TRUE	TRUE	TRUE	FALSE	TRUE	FALSE	materialSampleID = "TRUE" | locality = "TRUE" | coordinates = "TRUE" | country = "TRUE" | habitat = "TRUE" | environmentalMedium = "TRUE" | yearCollected = "TRUE" | permitInformation = "FALSE" | preservative = "TRUE" | derivedGeneticDataX = "FALSE"	TRUE	TRUE	TRUE	TRUE	TRUE	TRUE	TRUE	FALSE	TRUE	FALSE	Maryam Ghoojaei	FROM PAPER	TRUE	Eric	nonmarine
Crotalus ruber	E0865	PRJNA413434	35	35	TRUE	TRUE	TRUE	materialSampleID = TRUE| locality = TRUE| coordinates = FALSE| country = TRUE| habitat = TRUE| environmentalMedium = TRUE| yearCollected = SOME| permitInformation = FALSE| preservative = FALSE| derivedGeneticDataX = TRUE	TRUE	TRUE	FALSE	TRUE	TRUE	TRUE	SOME	FALSE	FALSE	TRUE	materialSampleID = TRUE| locality = TRUE| coordinates = FALSE| country = TRUE| habitat = TRUE| environmentalMedium = TRUE| yearCollected = SOME| permitInformation = FALSE| preservative = FALSE| derivedGeneticDataX = TRUE	TRUE	TRUE	FALSE	TRUE	TRUE	TRUE	SOME	FALSE	FALSE	TRUE	Nan Himmelsbach	FROM PAPER	TRUE	Michelle	nonmarine
Capsella bursa-pastoris	E0874	PRJNA414494	25	25	TRUE	TRUE	TRUE	materialSampleID = "TRUE" | locality = "TRUE" | coordinates = "TRUE" | country = "TRUE" | habitat = "FALSE" | environmentalMedium = "TRUE" | yearCollected = "FALSE" | permitInformation = "FALSE" | preservative = "FALSE" | derivedGeneticDataX = "TRUE"	TRUE	TRUE	TRUE	TRUE	FALSE	TRUE	FALSE	FALSE	FALSE	TRUE	materialSampleID = "TRUE" | locality = "TRUE" | coordinates = "TRUE" | country = "TRUE" | habitat = "FALSE" | environmentalMedium = "TRUE" | yearCollected = "FALSE" | permitInformation = "FALSE" | preservative = "FALSE" | derivedGeneticDataX = "TRUE"	TRUE	TRUE	TRUE	TRUE	FALSE	TRUE	FALSE	FALSE	FALSE	TRUE	Courtney Weyand	FROM PAPER	TRUE	Briana	nonmarine
Euhadra quaesita	E0878	PRJNA415596	12	12	TRUE	TRUE	TRUE	materialSampleID = TRUE|locality = TRUE|coordinates = TRUE&TRUE|country = TRUE|habitat = TRUE|environmentalMedium = TRUE|yearCollected = FALSE|permitInformation = FALSE|preservative = FALSE|derivedGeneticDataX = FALSE	TRUE	TRUE	TRUE	TRUE	TRUE	TRUE	FALSE	FALSE	FALSE	FALSE	materialSampleID = TRUE|locality = TRUE|coordinates = TRUE&TRUE|country = TRUE|habitat = TRUE|environmentalMedium = TRUE|yearCollected = FALSE|permitInformation = FALSE|preservative = FALSE|derivedGeneticDataX = FALSE	TRUE	TRUE	TRUE	TRUE	TRUE	TRUE	FALSE	FALSE	FALSE	FALSE	Randi Barton	FROM PAPER	TRUE	Briana	nonmarine
Cicer bijugum|Cicer echinospermum|Cicer reticulatum|Cicer pinnatifidum	E0879	PRJNA416006	33	49	TRUE	TRUE	TRUE	materialSampleID = TRUE| locality = FALSE| coordinates = FALSE| country = FALSE| habitat = FALSE| environmentalMedium = TRUE| yearCollected = TRUE| permitInformation = FALSE| preservative = FALSE| derivedGeneticDataX = FALSE	TRUE	FALSE	FALSE	FALSE	FALSE	TRUE	TRUE	FALSE	FALSE	FALSE	materialSampleID = TRUE| locality = FALSE| coordinates = FALSE| country = FALSE| habitat = FALSE| environmentalMedium = TRUE| yearCollected = TRUE| permitInformation = FALSE| preservative = FALSE| derivedGeneticDataX = FALSE	TRUE	FALSE	FALSE	FALSE	FALSE	TRUE	TRUE	FALSE	FALSE	FALSE	Nan Himmelsbach	FALSE	FALSE	NA	nonmarine
Cottus gobio	E0884	PRJNA416944	437	437	TRUE	TRUE	TRUE	materialSampleID = "MOST" | locality = "TRUE" | coordinates = "TRUE” | country = "TRUE" | habitat = "TRUE" | environmentalMedium = "TRUE" | yearCollected = "TRUE" | permitInformation = "FALSE Not given'” | preservative = "TRUE" | derivedGeneticDataX= "FALSE Not given”	MOST	TRUE	TRUE	TRUE	TRUE	TRUE	TRUE	FALSE	TRUE	FALSE	materialSampleID = "MOST" | locality = "TRUE" | coordinates = "TRUE” | country = "TRUE" | habitat = "TRUE" | environmentalMedium = "TRUE" | yearCollected = "TRUE" | permitInformation = "FALSE Not given'” | preservative = "TRUE" | derivedGeneticDataX= "FALSE Not given”	MOST	TRUE	TRUE	TRUE	TRUE	TRUE	TRUE	FALSE	TRUE	FALSE	Thienthanh Trinh	FROM PAPER	TRUE	Eric	nonmarine
Pyricularia oryzae	E0891	PRJNA417903	43	43	TRUE	TRUE	TRUE	materialSampleID = "FALSE" | locality = "TRUE" | coordinates = "FALSE" | country = "TRUE" | habitat = "FALSE" | environmentalMedium = "TRUE" | yearCollected = "TRUE" | permitInformation = "FALSE" | preservative = "FALSE" | derivedGeneticDataX = "TRUE"	FALSE	TRUE	FALSE	TRUE	FALSE	TRUE	TRUE	FALSE	FALSE	TRUE	materialSampleID = "FALSE" | locality = "TRUE" | coordinates = "FALSE" | country = "TRUE" | habitat = "FALSE" | environmentalMedium = "TRUE" | yearCollected = "TRUE" | permitInformation = "FALSE" | preservative = "FALSE" | derivedGeneticDataX = "TRUE"	FALSE	TRUE	FALSE	TRUE	FALSE	TRUE	TRUE	FALSE	FALSE	TRUE	Courtney Weyand	FALSE	FALSE	NA	nonmarine
Apis mellifera	E0894	PRJNA418015	5	5	TRUE	TRUE	TRUE	materialSampleID = "TRUE" | locality = "TRUE" | coordinates = "TRUE" | country = "TRUE" | habitat = "FALSE" | environmentalMedium = "FALSE" | yearCollected = "FALSE" | permitInformation = "FALSE" | preservative = "FALSE" | derivedGeneticDataX = "FALSE"	TRUE	TRUE	TRUE	TRUE	FALSE	FALSE	FALSE	FALSE	FALSE	FALSE	materialSampleID = "TRUE" | locality = "TRUE" | coordinates = "TRUE" | country = "TRUE" | habitat = "FALSE" | environmentalMedium = "FALSE" | yearCollected = "FALSE" | permitInformation = "FALSE" | preservative = "FALSE" | derivedGeneticDataX = "FALSE"	TRUE	TRUE	TRUE	TRUE	FALSE	FALSE	FALSE	FALSE	FALSE	FALSE	Courtney Weyand	FALSE	FALSE	NA	nonmarine
Liriodendron tulipifera|Liriodendron chinense	E0895	PRJNA418361	20	20	TRUE	TRUE	TRUE	materialSampleID = TRUE| locality = TRUE| coordinates = FALSE| country = TRUE| habitat = FALSE| environmentalMedium = TRUE| yearCollected = FALSE| permitInformation = FALSE| preservative = MOST| derivedGeneticDataX = FALSE	TRUE	TRUE	FALSE	TRUE	FALSE	TRUE	FALSE	FALSE	MOST	FALSE	materialSampleID = TRUE| locality = TRUE| coordinates = FALSE| country = TRUE| habitat = FALSE| environmentalMedium = TRUE| yearCollected = FALSE| permitInformation = FALSE| preservative = MOST| derivedGeneticDataX = FALSE	TRUE	TRUE	FALSE	TRUE	FALSE	TRUE	FALSE	FALSE	MOST	FALSE	Nan Himmelsbach	FALSE	FALSE	NA	nonmarine
Cannabis sativa	E0897	PRJNA419020	95	95	TRUE	TRUE	TRUE	materialSampleID = MOST|locality = MOST|coordinates = MOST|country = MOST|habitat = MOST|environmentalMedium = TRUE|yearCollected = FALSE|permitInformation = FALSE|preservative = FALSE|derivedGeneticDataX = FALSE	MOST	MOST	MOST	MOST	MOST	TRUE	FALSE	FALSE	FALSE	FALSE	materialSampleID = MOST|locality = MOST|coordinates = MOST|country = MOST|habitat = MOST|environmentalMedium = TRUE|yearCollected = TRUE|permitInformation = FALSE|preservative = FALSE|derivedGeneticDataX = FALSE	MOST	MOST	MOST	MOST	MOST	TRUE	TRUE	FALSE	FALSE	FALSE	Thienthanh Trinh	FROM AUTHOR AND PAPER OR OTHER SOURCE	TRUE	Eric	nonmarine
Apodemus flavicollis	E0898	PRJNA419100	6	6	TRUE	TRUE	TRUE	materialSampleID = TRUE|locality = FALSE|coordinates = FALSE&FALSE|country = FALSE|habitat = FALSE|environmentalMedium = FALSE|yearCollected = FALSE|permitInformation = FALSE|preservative = FALSE|derivedGeneticDataX = FALSE	TRUE	FALSE	FALSE	FALSE	FALSE	FALSE	FALSE	FALSE	FALSE	FALSE	materialSampleID = TRUE|locality = FALSE|coordinates = FALSE&FALSE|country = FALSE|habitat = FALSE|environmentalMedium = FALSE|yearCollected = FALSE|permitInformation = FALSE|preservative = FALSE|derivedGeneticDataX = FALSE	TRUE	FALSE	FALSE	FALSE	FALSE	FALSE	FALSE	FALSE	FALSE	FALSE	Thienthanh Trinh	FALSE	FALSE	NA	nonmarine
Rhynchosporium agropyri|Rhynchosporium secalis	E0902	PRJNA419548	17	17	TRUE	TRUE	TRUE	materialSampleID = TRUE| locality = FALSE| coordinates = FALSE| country = TRUE| habitat = FALSE| environmentalMedium = FALSE| yearCollected = TRUE| permitInformation =FALSE| preservative = FALSE| derivedGeneticDataX = FALSE	TRUE	FALSE	FALSE	TRUE	FALSE	FALSE	TRUE	FALSE	FALSE	FALSE	materialSampleID = TRUE| locality = FALSE| coordinates = FALSE| country = TRUE| habitat = FALSE| environmentalMedium = FALSE| yearCollected = TRUE| permitInformation =FALSE| preservative = FALSE| derivedGeneticDataX = FALSE	TRUE	FALSE	FALSE	TRUE	FALSE	FALSE	TRUE	FALSE	FALSE	FALSE	Nan Himmelsbach	FALSE	FALSE	NA	nonmarine
Keteleeria davidiana var. formosana	E0903	PRJNA419582	5	5	TRUE	TRUE	TRUE	materialSampleID = "TRUE" | locality = "TRUE" | coordinates = "TRUE" | country = "TRUE" | habitat = "TRUE" | environmentalMedium = "TRUE" | yearCollected = "TRUE" | permitInformation ="TRUE" | preservative = "FALSE" | derivedGeneticDataX = "FALSE"	TRUE	TRUE	TRUE	TRUE	TRUE	TRUE	TRUE	TRUE	FALSE	FALSE	materialSampleID = "TRUE" | locality = "TRUE" | coordinates = "TRUE" | country = "TRUE" | habitat = "TRUE" | environmentalMedium = "TRUE" | yearCollected = "TRUE" | permitInformation ="TRUE" | preservative = "FALSE" | derivedGeneticDataX = "FALSE"	TRUE	TRUE	TRUE	TRUE	TRUE	TRUE	TRUE	TRUE	FALSE	FALSE	Alonso Delgado	FROM PAPER	TRUE	Andrea	nonmarine
Hopea nervosa|Hopea bracteata	E0904	PRJNA419625	11	13	TRUE	TRUE	TRUE	materialSampleID = "TRUE" | locality = "TRUE" | coordinates = "TRUE” | country = "TRUE" | habitat = "TRUE" | environmentalMedium = "TRUE" | yearCollected = "FALSE" | permitInformation = "FALSE'” | preservative = "TRUE" | derivedGeneticDataX = "FALSE”	TRUE	TRUE	TRUE	TRUE	TRUE	TRUE	FALSE	FALSE	TRUE	FALSE	materialSampleID = "TRUE" | locality = "TRUE" | coordinates = "TRUE” | country = "TRUE" | habitat = "TRUE" | environmentalMedium = "TRUE" | yearCollected = "FALSE" | permitInformation = "FALSE'” | preservative = "TRUE" | derivedGeneticDataX = "FALSE”	TRUE	TRUE	TRUE	TRUE	TRUE	TRUE	FALSE	FALSE	TRUE	FALSE	Samantha Queeno	FROM PAPER	TRUE	Michelle	nonmarine
Calidris pygmaea|Calidris ruficollis	E0905	PRJNA419629	22	40	TRUE	FALSE	TRUE	materialSampleID = "FALSE Paper not published yet" | locality = "FALSE Paper not published yet" | coordinates = "FALSE Paper not published yet” | country = "FALSE" | habitat = "TRUE" | environmentalMedium = "TRUE" | yearCollected = "FALSE" | permitInformation = "FALSE'” | preservative = "FALSE" | derivedGeneticDataX= "FALSE”	FALSE	FALSE	FALSE	FALSE	TRUE	TRUE	FALSE	FALSE	FALSE	FALSE	materialSampleID = "FALSE Paper not published yet" | locality = "FALSE Paper not published yet" | coordinates = "FALSE Paper not published yet” | country = "FALSE" | habitat = "TRUE" | environmentalMedium = "TRUE" | yearCollected = "FALSE" | permitInformation = "FALSE'” | preservative = "FALSE" | derivedGeneticDataX= "FALSE” "As you noticed, there is no accepted and publically available paper associated with this dataset. Therefore, we would prefer to withhold metadata until we can publish the paper. Best regards, Mateusz Konczal"	FALSE	FALSE	FALSE	FALSE	TRUE	TRUE	FALSE	FALSE	FALSE	FALSE	Ann Holmes	FALSE	FALSE	NA	nonmarine
Motacilla alba personata|Motacilla alba alba|Motacilla alba	E0910	PRJNA420728	317	317	TRUE	TRUE	FALSE	materialSampleID = TRUE|locality = TRUE|coordinates = TRUE&TRUE|country = TRUE|habitat = TRUE|environmentalMedium = TRUE|yearCollected = TRUE|permitInformation = FALSE|preservative = TRUE|derivedGeneticDataX = FALSE	TRUE	TRUE	TRUE	TRUE	TRUE	TRUE	TRUE	FALSE	TRUE	FALSE	materialSampleID = TRUE|locality = TRUE|coordinates = TRUE&TRUE|country = TRUE|habitat = TRUE|environmentalMedium = TRUE|yearCollected = TRUE|permitInformation = FALSE|preservative = TRUE|derivedGeneticDataX = FALSE	TRUE	TRUE	TRUE	TRUE	TRUE	TRUE	TRUE	FALSE	TRUE	FALSE	Emily Farrell	FROM PAPER	TRUE	Michelle	nonmarine
Setophaga petechia	E0917	PRJNA421926	268	268	TRUE	TRUE	TRUE	materialSampleID = TRUE|locality = FALSE- locality information given in Table S1 of Bay et al. 2018 no connection between locality and samples|coordinates = FALSE&FALSE|country = FALSE|habitat = TRUE|environmentalMedium = TRUE|yearCollected = FALSE|permitInformation = FALSE|preservative = FALSE|derivedGeneticDataX = TRUE	TRUE	FALSE	FALSE	FALSE	TRUE	TRUE	FALSE	FALSE	FALSE	TRUE	materialSampleID = TRUE|locality = FALSE- locality information given in Table S1 of Bay et al. 2018 no connection between locality and samples|coordinates = FALSE&FALSE|country = FALSE|habitat = TRUE|environmentalMedium = TRUE|yearCollected = FALSE|permitInformation = FALSE|preservative = FALSE|derivedGeneticDataX = TRUE	TRUE	FALSE	FALSE	FALSE	TRUE	TRUE	FALSE	FALSE	FALSE	TRUE	Randi Barton	FALSE	FALSE	NA	nonmarine
Loxodonta cyclotis	E0922	PRJNA422219	19	19	TRUE	TRUE	TRUE	materialSampleID = "TRUE" | locality = "TRUE" | coordinates = "FALSE” used geolocate| country = "TRUE" | habitat = "TRUE" | environmentalMedium = "TRUE" | yearCollected = "FALSE" | permitInformation = "TRUE'” | preservative = "FALSE" | derivedGeneticDataX = "FALSE”	TRUE	TRUE	FALSE	TRUE	TRUE	TRUE	FALSE	TRUE	FALSE	FALSE	materialSampleID = "TRUE" | locality = "TRUE" | coordinates = "FALSE” used geolocate | country = "TRUE" | habitat = "TRUE" | environmentalMedium = "TRUE" | yearCollected = "FALSE" | permitInformation = "TRUE'” | preservative = "FALSE" | derivedGeneticDataX = "FALSE”	TRUE	TRUE	FALSE	TRUE	TRUE	TRUE	FALSE	TRUE	FALSE	FALSE	Thienthanh Trinh	FROM PAPER	TRUE	Eric	nonmarine
Puma concolor	E0925	PRJNA422772	10	11	TRUE	TRUE	TRUE	materialSampleID = TRUE|locality = TRUE|coordinates = FALSE|country = TRUE|habitat = FALSE|environmentalMedium = TRUE|yearCollected = FALSE|permitInformation = TRUE|preservative = FALSE|derivedGeneticDataX = FALSE	TRUE	TRUE	FALSE	TRUE	FALSE	TRUE	FALSE	TRUE	FALSE	FALSE	materialSampleID = TRUE|locality = TRUE|coordinates = FALSE|country = TRUE|habitat = FALSE|environmentalMedium = TRUE|yearCollected = FALSE|permitInformation = TRUE|preservative = FALSE|derivedGeneticDataX = FALSE	TRUE	TRUE	FALSE	TRUE	FALSE	TRUE	FALSE	TRUE	FALSE	FALSE	Tanner Anderson	FROM PAPER	TRUE	Andrea	nonmarine
Saccharomyces kudriavzevii	E0928	PRJNA42347	19	25	TRUE	TRUE	FALSE	materialSampleID = TRUE|locality = TRUE|coordinates = TRUE&TRUE|country = TRUE|habitat = TRUE|environmentalMedium = TRUE|yearCollected = TRUE|permitInformation = FALSE|preservative = FALSE|derivedGeneticDataX = FALSE	TRUE	TRUE	TRUE	TRUE	TRUE	TRUE	TRUE	FALSE	FALSE	FALSE	materialSampleID = TRUE|locality = TRUE|coordinates = TRUE&TRUE|country = TRUE|habitat = TRUE|environmentalMedium = TRUE|yearCollected = TRUE|permitInformation = FALSE|preservative = FALSE|derivedGeneticDataX = FALSE	TRUE	TRUE	TRUE	TRUE	TRUE	TRUE	TRUE	FALSE	FALSE	FALSE	Randi Barton	FROM PAPER	TRUE	Briana	nonmarine
Apodemia virgulti|Apodemia mormo|Apodemia mormo langei	E0932	PRJNA427807	109	109	TRUE	TRUE	TRUE	materialSampleID= "TRUE" | locality= "TRUE" | coordinates= "MOST" | country= "TRUE" | habitat= "FALSE" | environmentalMedium= "FALSE" | yearCollected= "TRUE" | permitInformation= "FALSE" | preservative= "FALSE"| derivedGeneticDataX= "TRUE"	TRUE	TRUE	MOST	TRUE	FALSE	FALSE	TRUE	FALSE	FALSE	TRUE	materialSampleID= "TRUE" | locality= "TRUE" | coordinates= "TRUE" | country= "TRUE" | habitat= "FALSE" | environmentalMedium= "FALSE" | yearCollected= "TRUE" | permitInformation= "FALSE" | preservative= "FALSE"| derivedGeneticDataX= "TRUE"	TRUE	TRUE	TRUE	TRUE	FALSE	FALSE	TRUE	FALSE	FALSE	TRUE	Courtney Weyand	FROM AUTHOR AND PAPER OR OTHER SOURCE	TRUE	Briana	nonmarine
Ostrya chinensis|Ostrya rehderiana	E0933	PRJNA428015	26	26	TRUE	TRUE	TRUE	materialSampleID = "FALSE | locality = "TRUE" | coordinates = "FALSE" | country = "TRUE" | habitat = "FALSE" | environmentalMedium = "FALSE" | yearCollected = "FALSE" | permitInformation = "FALSE" | preservative = "FALSE" | derivedGeneticDataX = "FALSE"	FALSE	TRUE	FALSE	TRUE	FALSE	FALSE	FALSE	FALSE	FALSE	FALSE	materialSampleID = "FALSE | locality = "TRUE" | coordinates = "FALSE" | country = "TRUE" | habitat = "FALSE" | environmentalMedium = "FALSE" | yearCollected = "FALSE" | permitInformation = "FALSE" | preservative = "FALSE" | derivedGeneticDataX = "FALSE"	FALSE	TRUE	FALSE	TRUE	FALSE	FALSE	FALSE	FALSE	FALSE	FALSE	Justin Berg	FALSE	FALSE	NA	nonmarine
Leptopelis gramineus|Leptopelis yaldeni	E0937	PRJNA428428	47	47	TRUE	TRUE	FALSE	materialSampleID = TRUE|locality = TRUE|coordinates = TRUE&TRUE|country = TRUE|habitat = TRUE|environmentalMedium = TRUE|yearCollected = TRUE|permitInformation = FALSE|preservative = TRUE|derivedGeneticDataX = FALSE	TRUE	TRUE	TRUE	TRUE	TRUE	TRUE	TRUE	FALSE	TRUE	FALSE	materialSampleID = TRUE|locality = TRUE|coordinates = TRUE&TRUE|country = TRUE|habitat = TRUE|environmentalMedium = TRUE|yearCollected = TRUE|permitInformation = FALSE|preservative = TRUE|derivedGeneticDataX = FALSE	TRUE	TRUE	TRUE	TRUE	TRUE	TRUE	TRUE	FALSE	TRUE	FALSE	Emily Farrell	FROM PAPER	TRUE	Michelle	nonmarine
Vanessa tameamea|Vanessa atalanta|Vanessa indica	E0938	PRJNA428520	108	108	TRUE	FALSE	TRUE	materialSampleID = "FALSE" | locality = "MOST | coordinates = "FALSE” | country = "TRUE | habitat = "FALSE" | environmentalMedium = "FALSE" | yearCollected = "TRUE" | permitInformation = "FALSE'” | preservative = "FALSE" | derivedGeneticDataX = "FALSE”	FALSE	MOST	FALSE	TRUE	FALSE	FALSE	TRUE	FALSE	FALSE	FALSE	materialSampleID = "FALSE" | locality = "MOST" | coordinates = "FALSE” | country = "TRUE | habitat = "FALSE" | environmentalMedium = "FALSE" | yearCollected = "TRUE" | permitInformation = "FALSE'” | preservative = "FALSE" | derivedGeneticDataX = "FALSE”	FALSE	MOST	FALSE	TRUE	FALSE	FALSE	TRUE	FALSE	FALSE	FALSE	Thienthanh Trinh	FALSE	FALSE	NA	nonmarine
Vanessa tameamea	E0939	PRJNA428532	113	113	TRUE	FALSE	FALSE	materialSampleID = FALSE|locality = TRUE|coordinates = FALSE&FALSE|country = TRUE|habitat = FALSE|environmentalMedium = FALSE|yearCollected = TRUE|permitInformation = FALSE|preservative = FALSE|derivedGeneticDataX = FALSE|associatedReferences = FALSE	FALSE	TRUE	FALSE	TRUE	FALSE	FALSE	TRUE	FALSE	FALSE	FALSE	materialSampleID = FALSE|locality = TRUE|coordinates = FALSE&FALSE|country = TRUE|habitat = FALSE|environmentalMedium = FALSE|yearCollected = TRUE|permitInformation = FALSE|preservative = FALSE|derivedGeneticDataX = FALSE|associatedReferences = FALSE	FALSE	TRUE	FALSE	TRUE	FALSE	FALSE	TRUE	FALSE	FALSE	FALSE	Nan Himmelsbach	FALSE	FALSE	NA	nonmarine
Micrurus diastema|Micrurus browni|Micrurus distans	E0941	PRJNA428848	36	36	TRUE	TRUE	TRUE	materialSampleID = TRUE|locality = FALSE|coordinates = FALSE|country = FALSE|habitat = FALSE|environmentalMedium = FALSE|yearCollected = FALSE|permitInformation = FALSE|preservative = FALSE|derivedGeneticDataX = FALSE	TRUE	FALSE	FALSE	FALSE	FALSE	FALSE	FALSE	FALSE	FALSE	FALSE	materialSampleID = TRUE|locality = some|coordinates = FALSE|country = FALSE|habitat = FALSE|environmentalMedium = FALSE|yearCollected = FALSE|permitInformation = FALSE|preservative = FALSE|derivedGeneticDataX = FALSE	TRUE	SOME	FALSE	FALSE	FALSE	FALSE	FALSE	FALSE	FALSE	FALSE	Alonso Delgado	FALSE	FALSE	NA	nonmarine
Salmo trutta	E0943	PRJNA429104	275	837	TRUE	TRUE	TRUE	materialSampleID = TRUE|locality =TRUE|coordinates = FALSE|country = TRUE|habitat = TRUE|environmentalMedium = TRUE|yearCollected = TRUE|permitInformation = FALSE|preservative = TRUE|derivedGeneticDataX = FALSE	TRUE	TRUE	FALSE	TRUE	TRUE	TRUE	TRUE	FALSE	TRUE	FALSE	materialSampleID = TRUE|locality =TRUE|coordinates = TRUE|country = TRUE|habitat = TRUE|environmentalMedium = TRUE|yearCollected = TRUE|permitInformation = FALSE|preservative = TRUE|derivedGeneticDataX = FALSE	TRUE	TRUE	TRUE	TRUE	TRUE	TRUE	TRUE	FALSE	TRUE	FALSE	Samantha Queeno	FROM AUTHOR AND PAPER OR OTHER SOURCE	TRUE	Michelle	nonmarine
Rhodnius robustus|Rhodnius pictipes	E0945	PRJNA429761	12	12	TRUE	FALSE	TRUE	materialSampleID = "TRUE" | locality = "TRUE" | coordinates = "FALSE” | country = "MOST" | habitat = "TRUE" | environmentalMedium = "TRUE" | yearCollected = "FALSE" | permitInformation = "FALSE” | preservative = "FALSE" | derivedGeneticDataX = "FALSE”	TRUE	TRUE	FALSE	MOST	TRUE	TRUE	FALSE	FALSE	FALSE	FALSE	materialSampleID = "TRUE" | locality = "TRUE" | coordinates = "FALSE” | country = "MOST" | habitat = "TRUE" | environmentalMedium = "TRUE" | yearCollected = "FALSE" | permitInformation = "FALSE” | preservative = "FALSE" | derivedGeneticDataX = "FALSE”	TRUE	TRUE	FALSE	MOST	TRUE	TRUE	FALSE	FALSE	FALSE	FALSE	Samantha Queeno	FROM OTHER ONLINE SOURCE	TRUE	Michelle	nonmarine
Oncorhynchus tshawytscha	E0946	PRJNA429825	144	144	TRUE	TRUE	TRUE	materialSampleID = TRUE|locality =TRUE|coordinates = FALSE|country = TRUE|habitat = TRUE|environmentalMedium = TRUE|yearCollected = FALSE|permitInformation = TRUE|preservative = FALSE|derivedGeneticDataX = FALSE	TRUE	TRUE	FALSE	TRUE	TRUE	TRUE	FALSE	TRUE	FALSE	FALSE	materialSampleID = TRUE|locality =TRUE|coordinates = FALSE|country = TRUE|habitat = TRUE|environmentalMedium = TRUE|yearCollected = FALSE|permitInformation = TRUE|preservative = FALSE|derivedGeneticDataX = FALSE	TRUE	TRUE	FALSE	TRUE	TRUE	TRUE	FALSE	TRUE	FALSE	FALSE	Samantha Queeno	FROM PAPER	TRUE	Michelle	nonmarine
Phyllodactylus wirshingi	E0950	PRJNA431075	20	20	TRUE	TRUE	TRUE	materialSampleID = "TRUE" | locality = "MOST" | coordinates = "MOST” | country = "TRUE" | habitat = "TRUE" | environmentalMedium = "TRUE" | yearCollected = "FALSE" | permitInformation = "TRUE” | preservative = "FALSE" | derivedGeneticDataX = "FALSE”	TRUE	MOST	MOST	TRUE	TRUE	TRUE	FALSE	TRUE	FALSE	FALSE	materialSampleID = "TRUE" | locality = "MOST" | coordinates = "MOST” | country = "TRUE" | habitat = "TRUE" | environmentalMedium = "TRUE" | yearCollected = "FALSE" | permitInformation = "TRUE” | preservative = "FALSE" | derivedGeneticDataX = "FALSE”	TRUE	MOST	MOST	TRUE	TRUE	TRUE	FALSE	TRUE	FALSE	FALSE	Samantha Queeno	FROM PAPER	TRUE	Michelle	nonmarine
Athene cunicularia	E0952	PRJNA431202	137	137	TRUE	TRUE	FALSE	materialSampleID = TRUE|locality = TRUE|coordinates = TRUE&TRUE|country = TRUE|habitat = TRUE|environmentalMedium = TRUE|yearCollected = TRUE|permitInformation = TRUE|preservative = FALSE|derivedGeneticDataX = FALSE	TRUE	TRUE	TRUE	TRUE	TRUE	TRUE	TRUE	TRUE	FALSE	FALSE	materialSampleID = TRUE|locality = TRUE|coordinates = TRUE&TRUE|country = TRUE|habitat = TRUE|environmentalMedium = TRUE|yearCollected = TRUE|permitInformation = TRUE|preservative = FALSE|derivedGeneticDataX = FALSE	TRUE	TRUE	TRUE	TRUE	TRUE	TRUE	TRUE	TRUE	FALSE	FALSE	Emily Farrell	FROM PAPER	TRUE	Michelle	nonmarine
Plutella xylostella	E0953	PRJNA431333	16	16	TRUE	TRUE	TRUE	materialSampleID = "TRUE" | locality = "TRUE" | coordinates = "TRUE” | country = "TRUE" | habitat = "TRUE" | environmentalMedium = "TRUE" | yearCollected = "TRUE" | permitInformation = "FALSE, Not given” | preservative = "FALSE" | derivedGeneticDataX= "FALSE”	TRUE	TRUE	TRUE	TRUE	TRUE	TRUE	TRUE	FALSE	FALSE	FALSE	materialSampleID = "TRUE" | locality = "TRUE" | coordinates = "TRUE” | country = "TRUE" | habitat = "TRUE" | environmentalMedium = "TRUE" | yearCollected = "TRUE" | permitInformation = "FALSE, Not given” | preservative = "FALSE" | derivedGeneticDataX= "FALSE”	TRUE	TRUE	TRUE	TRUE	TRUE	TRUE	TRUE	FALSE	FALSE	FALSE	Ann Holmes	FROM PAPER	TRUE	Eric	nonmarine
Plutella australiana	E0954	PRJNA431338	12	12	TRUE	TRUE	TRUE	materialSampleID = "TRUE" | locality = "TRUE" | coordinates = "TRUE” | country = "TRUE" | habitat = "TRUE" | environmentalMedium = "TRUE" | yearCollected = "TRUE" | permitInformation = "FALSE, Not given” | preservative = "FALSE" | derivedGeneticDataX= "FALSE”	TRUE	TRUE	TRUE	TRUE	TRUE	TRUE	TRUE	FALSE	FALSE	FALSE	materialSampleID = "TRUE" | locality = "TRUE" | coordinates = "TRUE” | country = "TRUE" | habitat = "TRUE" | environmentalMedium = "TRUE" | yearCollected = "TRUE" | permitInformation = "FALSE, Not given” | preservative = "FALSE" | derivedGeneticDataX= "FALSE”	TRUE	TRUE	TRUE	TRUE	TRUE	TRUE	TRUE	FALSE	FALSE	FALSE	Thienthanh Trinh	FROM PAPER	TRUE	Eric	nonmarine
Ulva rigida	E0955	PRJNA431354	7	7	TRUE	TRUE	TRUE	materialSampleID = "TRUE" | locality = "TRUE" | coordinates = "TRUE" | country = "TRUE" | habitat = "TRUE" | environmentalMedium = "TRUE" | yearCollected = "FALSE" | permitInformation = "FALSE" | preservative = "TRUE" | derivedGeneticDataX = "FALSE"	TRUE	TRUE	TRUE	TRUE	TRUE	TRUE	FALSE	FALSE	TRUE	FALSE	materialSampleID = "TRUE" | locality = "TRUE" | coordinates = "TRUE" | country = "TRUE" | habitat = "TRUE" | environmentalMedium = "TRUE" | yearCollected = "TRUE" | permitInformation = "FALSE" | preservative = "TRUE" | derivedGeneticDataX = "FALSE"	TRUE	TRUE	TRUE	TRUE	TRUE	TRUE	TRUE	FALSE	TRUE	FALSE	Maryam Ghoojaei	FROM AUTHOR AND PAPER OR OTHER SOURCE	TRUE	Eric	nonmarine
Papilio glaucus|Papilio glaucus x Papilio canadensis|Papilio canadensis	E0956	PRJNA431486	98	98	TRUE	TRUE	TRUE	materialSampleID = "FALSE" | locality = "TRUE" | coordinates = "FALSE" | country = "TRUE" | habitat = "TRUE" | environmentalMedium = "TRUE" | yearCollected = "TRUE" | permitInformation = "FALSE" | preservative = "FALSE" | derivedGeneticDataX = "TRUE”	FALSE	TRUE	FALSE	TRUE	TRUE	TRUE	TRUE	FALSE	FALSE	TRUE	materialSampleID = "FALSE" | locality = "TRUE" | coordinates = "FALSE" | country = "TRUE" | habitat = "TRUE" | environmentalMedium = "TRUE" | yearCollected = "TRUE" | permitInformation = "FALSE" | preservative = "FALSE" | derivedGeneticDataX = "TRUE”	FALSE	TRUE	FALSE	TRUE	TRUE	TRUE	TRUE	FALSE	FALSE	TRUE	Maryam Ghoojaei	FALSE	FALSE	NA	nonmarine
Fragaria cascadensis|Fragaria|Fragaria virginiana subsp. platypetala	E0958	PRJNA431597	96	96	TRUE	TRUE	FALSE	materialSampleID = TRUE|locality = TRUE|coordinates = TRUE&TRUE|country = TRUE|habitat = TRUE|environmentalMedium = TRUE|yearCollected = TRUE|permitInformation = FALSE|preservative = FALSE|derivedGeneticDataX = FALSE	TRUE	TRUE	TRUE	TRUE	TRUE	TRUE	TRUE	FALSE	FALSE	FALSE	materialSampleID = TRUE|locality = TRUE|coordinates = TRUE&TRUE|country = TRUE|habitat = TRUE|environmentalMedium = TRUE|yearCollected = TRUE|permitInformation = FALSE|preservative = FALSE|derivedGeneticDataX = FALSE	TRUE	TRUE	TRUE	TRUE	TRUE	TRUE	TRUE	FALSE	FALSE	FALSE	Emily Farrell	FROM PAPER	TRUE	Michelle	nonmarine
Thunnus thynnus	E0961	PRJNA432036	555	556	TRUE	TRUE	TRUE	materialSampleID = TRUE|locality = FALSE|coordinates = FALSE|country = FALSE|habitat = TRUE|environmentalMedium = TRUE|yearCollected = FALSE|permitInformation = TRUE|preservative = TRUE|derivedGeneticDataX = TRUE	TRUE	FALSE	FALSE	FALSE	TRUE	TRUE	FALSE	TRUE	TRUE	TRUE	materialSampleID = TRUE|locality = FALSE|coordinates = FALSE|country = FALSE|habitat = TRUE|environmentalMedium = TRUE|yearCollected = FALSE|permitInformation = TRUE|preservative = TRUE|derivedGeneticDataX = TRUE	TRUE	FALSE	FALSE	FALSE	TRUE	TRUE	FALSE	TRUE	TRUE	TRUE	Eric Crandall	FROM PAPER	TRUE	Eric	nonmarine
Porzana atra	E0971	PRJNA433412	9	9	TRUE	FALSE	TRUE	materialSampleID = "False, Paper not found" | locality = "TRUE" | coordinates = "TRUE" | country = "TRUE" | habitat = "TRUE" | environmentalMedium = "TRUE" | yearCollected = "False, Paper not found" | permitInformation = "False, Paper not found" | preservative = "False, Paper not found"| derivedGeneticDataX = FALSE	FALSE	TRUE	TRUE	TRUE	TRUE	TRUE	FALSE	FALSE	FALSE	FALSE	materialSampleID = "False, Paper not found" | locality = "TRUE" | coordinates = "TRUE" | country = "TRUE" | habitat = "TRUE" | environmentalMedium = "TRUE" | yearCollected = "False, Paper not found" | permitInformation = "False, Paper not found" | preservative = "False, Paper not found"| derivedGeneticDataX = FALSE	FALSE	TRUE	TRUE	TRUE	TRUE	TRUE	FALSE	FALSE	FALSE	FALSE	Ann Holmes	FROM OTHER ONLINE SOURCE	TRUE	Eric	nonmarine
Oryctes rhinoceros	E0972	PRJNA433414	172	172	TRUE	TRUE	TRUE	materialSampleID = TRUE| locality = TRUE| coordinates = SOME| country = TRUE| habitat = TRUE| environmentalMedium = TRUE| yearCollected = SOME| permitInformation =FALSE| preservative = FALSE| derivedGeneticDataX = FALSE	TRUE	TRUE	SOME	TRUE	TRUE	TRUE	SOME	FALSE	FALSE	FALSE	materialSampleID = TRUE| locality = TRUE| coordinates = SOME| country = TRUE| habitat = TRUE| environmentalMedium = TRUE| yearCollected = SOME| permitInformation =FALSE| preservative = FALSE| derivedGeneticDataX = FALSE	TRUE	TRUE	SOME	TRUE	TRUE	TRUE	SOME	FALSE	FALSE	FALSE	Nan Himmelsbach	FROM PAPER	TRUE	Michelle	nonmarine
Porites astreoides	E0974	PRJNA433592	29	58	TRUE	TRUE	FALSE	materialSampleID = TRUE|locality = TRUE|coordinates = TRUE&TRUE|country = TRUE|habitat = TRUE|environmentalMedium = TRUE|yearCollected = TRUE|permitInformation = FALSE|preservative = FALSE|derivedGeneticDataX = FALSE	TRUE	TRUE	TRUE	TRUE	TRUE	TRUE	TRUE	FALSE	FALSE	FALSE	materialSampleID = TRUE|locality = TRUE|coordinates = TRUE&TRUE|country = TRUE|habitat = TRUE|environmentalMedium = TRUE|yearCollected = TRUE|permitInformation = FALSE|preservative = FALSE|derivedGeneticDataX = FALSE	TRUE	TRUE	TRUE	TRUE	TRUE	TRUE	TRUE	FALSE	FALSE	FALSE	Emily Farrell	FROM PAPER	TRUE	Michelle	nonmarine
Peristenus howardi|Peristenus mellipes|Lygus borealis	E0975	PRJNA433677	25	25	TRUE	TRUE	FALSE	materialSampleID = TRUE|locality = TRUE| coordinates = TRUE&TRUE| country = TRUE|habitat = TRUE|environmentalMedium = TRUE|yearCollected = TRUE|permitInformation = FALSE|preservative = TRUE|derivedGeneticDataX = TRUE	TRUE	TRUE	TRUE	TRUE	TRUE	TRUE	TRUE	FALSE	TRUE	TRUE	materialSampleID = TRUE|locality = TRUE| coordinates = TRUE&TRUE| country = TRUE|habitat = TRUE|environmentalMedium = TRUE|yearCollected = TRUE|permitInformation = FALSE|preservative = TRUE|derivedGeneticDataX = TRUE	TRUE	TRUE	TRUE	TRUE	TRUE	TRUE	TRUE	FALSE	TRUE	TRUE	Randi Barton	FROM PAPER	TRUE	Briana	nonmarine
Aquilegia oxysepala|Aquilegia japonica	E0976	PRJNA433751	32	32	TRUE	TRUE	TRUE	materialSampleID = "TRUE" | locality = "TRUE" | coordinates = "MOST” | country = "TRUE" | habitat = "TRUE" | environmentalMedium = "TRUE" | yearCollected = "FALSE" | permitInformation = "FALSE” | preservative = "TRUE" | derivedGeneticDataX = "FALSE”	TRUE	TRUE	MOST	TRUE	TRUE	TRUE	FALSE	FALSE	TRUE	FALSE	materialSampleID = "TRUE" | locality = "TRUE" | coordinates = "MOST” | country = "TRUE" | habitat = "TRUE" | environmentalMedium = "TRUE" | yearCollected = "FALSE" | permitInformation = "FALSE” | preservative = "TRUE" | derivedGeneticDataX = "FALSE”	TRUE	TRUE	MOST	TRUE	TRUE	TRUE	FALSE	FALSE	TRUE	FALSE	Samantha Queeno	FROM PAPER	TRUE	Michelle	nonmarine
Phytophthora sojae	E0981	PRJNA434589	31	31	TRUE	TRUE	TRUE	materialSampleID = TRUE|locality = FALSE|coordinates = FALSE|country = TRUE|habitat = FALSE|environmentalMedium = FALSE|yearCollected = FALSE|permitInformation = FALSE|preservative = FALSE|derivedGeneticDataX = FALSE	TRUE	FALSE	FALSE	TRUE	FALSE	FALSE	FALSE	FALSE	FALSE	FALSE	materialSampleID = TRUE|locality = FALSE|coordinates = FALSE|country = TRUE|habitat = FALSE|environmentalMedium = FALSE|yearCollected = FALSE|permitInformation = FALSE|preservative = FALSE|derivedGeneticDataX = FALSE	TRUE	FALSE	FALSE	TRUE	FALSE	FALSE	FALSE	FALSE	FALSE	FALSE	Thienthanh Trinh	FALSE	FALSE	NA	nonmarine
Haplochromis burtoni	E0983	PRJNA435508	97	97	TRUE	TRUE	FALSE	materialSampleID = TRUE|locality = TRUE|coordinates = TRUE&TRUE|country = TRUE|habitat = TRUE|environmentalMedium = TRUE|yearCollected = TRUE|permitInformation = TRUE|preservative = TRUE|derivedGeneticDataX = TRUE	TRUE	TRUE	TRUE	TRUE	TRUE	TRUE	TRUE	TRUE	TRUE	TRUE	materialSampleID = TRUE|locality = TRUE|coordinates = TRUE&TRUE|country = TRUE|habitat = TRUE|environmentalMedium = TRUE|yearCollected = TRUE|permitInformation = TRUE|preservative = TRUE|derivedGeneticDataX = TRUE	TRUE	TRUE	TRUE	TRUE	TRUE	TRUE	TRUE	TRUE	TRUE	TRUE	Emily Farrell	FROM PAPER	TRUE	Michelle	nonmarine
Gasterosteus aculeatus	E0987	PRJNA436966	49	49	TRUE	TRUE	TRUE	materialSampleID = "TRUE" | locality = "TRUE" | coordinates = "TRUE” | country = "TRUE" | habitat = "TRUE" | environmentalMedium = "TRUE" | yearCollected = "FALSE" | permitInformation = "FALSE” | preservative = "FALSE" | derivedGeneticDataX = "FALSE”	TRUE	TRUE	TRUE	TRUE	TRUE	TRUE	FALSE	FALSE	FALSE	FALSE	materialSampleID = "TRUE" | locality = "TRUE" | coordinates = "TRUE” | country = "TRUE" | habitat = "TRUE" | environmentalMedium = "TRUE" | yearCollected = "FALSE" | permitInformation = "FALSE” | preservative = "FALSE" | derivedGeneticDataX = "FALSE”	TRUE	TRUE	TRUE	TRUE	TRUE	TRUE	FALSE	FALSE	FALSE	FALSE	Samantha Queeno	FROM OTHER ONLINE SOURCE	TRUE	Michelle	nonmarine
Sapajus apella macrocephalus|Sapajus apella|Sapajus libidinosus	E0988	PRJNA437057	48	48	TRUE	TRUE	TRUE	materialSampleID = TRUE| locality = FALSE| coordinates = TRUE| country = TRUE| habitat = TRUE| environmentalMedium = TRUE| yearCollected = FALSE| permitInformation = FALSE| preservative = FALSE| derivedGeneticDataX = FALSE	TRUE	FALSE	TRUE	TRUE	TRUE	TRUE	FALSE	FALSE	FALSE	FALSE	materialSampleID = TRUE| locality = FALSE| coordinates = TRUE| country = TRUE| habitat = TRUE| environmentalMedium = TRUE| yearCollected = FALSE| permitInformation = FALSE| preservative = FALSE| derivedGeneticDataX = FALSE	TRUE	FALSE	TRUE	TRUE	TRUE	TRUE	FALSE	FALSE	FALSE	FALSE	Nan Himmelsbach	FROM PAPER	TRUE	Eric	nonmarine
Bombus terrestris	E0989	PRJNA437440	64	64	TRUE	TRUE	FALSE	materialSampleID = TRUE|locality = TRUE|coordinates = TRUE|country = TRUE|habitat = TRUE|environmentalMedium = TRUE|yearCollected = TRUE|permitInformation = FALSE|preservative = FALSE|derivedGeneticDataX = FALSE	TRUE	TRUE	TRUE	TRUE	TRUE	TRUE	TRUE	FALSE	FALSE	FALSE	materialSampleID = TRUE|locality = TRUE|coordinates = TRUE|country = TRUE|habitat = TRUE|environmentalMedium = TRUE|yearCollected = TRUE|permitInformation = FALSE|preservative = FALSE|derivedGeneticDataX = FALSE	TRUE	TRUE	TRUE	TRUE	TRUE	TRUE	TRUE	FALSE	FALSE	FALSE	Emily Farrell	FROM PAPER	TRUE	Eric	nonmarine
Puma concolor	E0990	PRJNA437459	11	32	TRUE	TRUE	TRUE	materialSampleID = TRUE| locality = TRUE| coordinates = FALSE| country = TRUE| habitat = FALSE| environmentalMedium = TRUE| yearCollected = TRUE| permitInformation = TRUE| preservative = FALSE| derivedGeneticDataX = FALSE	TRUE	TRUE	FALSE	TRUE	FALSE	TRUE	TRUE	TRUE	FALSE	FALSE	materialSampleID = TRUE| locality = TRUE| coordinates = FALSE| country = TRUE| habitat = FALSE| environmentalMedium = TRUE| yearCollected = TRUE| permitInformation = TRUE| preservative = FALSE| derivedGeneticDataX = FALSE	TRUE	TRUE	FALSE	TRUE	FALSE	TRUE	TRUE	TRUE	FALSE	FALSE	Nan Himmelsbach	FALSE	FALSE	NA	nonmarine
Sempervivum tectorum|Sempervivum calcareum	E0992	PRJNA437584	100	100	TRUE	TRUE	TRUE	materialSampleID= "MOST" | locality= "MOST" | coordinates= "MOST" | country= "TRUE" | habitat= "FALSE" | environmentalMedium= "FALSE" | yearCollected= "FALSE" | permitInformation= "FALSE" | preservative= "FALSE" | derivedGeneticDataX = "TRUE"	MOST	MOST	MOST	TRUE	FALSE	FALSE	FALSE	FALSE	FALSE	TRUE	materialSampleID= "MOST" | locality= "TRUE" | coordinates= "MOST" | country= "TRUE" | habitat= "FALSE" | environmentalMedium= "TRUE" | yearCollected= "FALSE" | permitInformation= "FALSE" | preservative= "TRUE" | derivedGeneticDataX = "TRUE"	MOST	TRUE	MOST	TRUE	FALSE	TRUE	FALSE	FALSE	TRUE	TRUE	Courtney Weyand	FROM PAPER	TRUE	Briana	nonmarine
Panthera tigris jacksoni|Panthera tigris sumatrae|Panthera tigris altaica|Panthera tigris corbetti	E0993	PRJNA437782	28	28	TRUE	TRUE	TRUE	materialSampleID = "TRUE" | locality = "TRUE" | coordinates = "FALSE Not given” | country = "MOST" | habitat = "TRUE" | environmentalMedium = "TRUE" | yearCollected = "FALSE Not given" | permitInformation = "TRUE” | preservative = "FALSE Not given" | derivedGeneticDataX = "FALSE Not given”	TRUE	TRUE	FALSE	MOST	TRUE	TRUE	FALSE	TRUE	FALSE	FALSE	materialSampleID = "TRUE" | locality = "TRUE" | coordinates = "FALSE Not given” | country = "MOST" | habitat = "TRUE" | environmentalMedium = "TRUE" | yearCollected = "FALSE Not given" | permitInformation = "TRUE” | preservative = "FALSE Not given" | derivedGeneticDataX = "FALSE Not given”	TRUE	TRUE	FALSE	MOST	TRUE	TRUE	FALSE	TRUE	FALSE	FALSE	Thienthanh Trinh	FROM PAPER	TRUE	Eric	nonmarine
Procambarus clarkii	E0999	PRJNA438238	56	56	TRUE	TRUE	FALSE	materialSampleID = TRUE|locality = MOST- Some samples listed multiple localities and cannot decipher which locality the sample was from |coordinates = MOST|country = TRUE|habitat = TRUE|environmentalMedium = TRUE|yearCollected = TRUE|permitInformation = FALSE|preservative = TRUE|derivedGeneticDataX = FALSE	TRUE	MOST	MOST	TRUE	TRUE	TRUE	TRUE	FALSE	TRUE	FALSE	NA	NA	NA	NA	NA	NA	NA	NA	NA	NA	NA	Randi Barton	FALSE	FALSE	NA	nonmarine
Ficus arfakensis|Ficus trichocerasa subsp. pleioclada|Ficus microdictya|Ficus itoana|Ficus sp. Imi|Ficus trichocerasa	E1005	PRJNA445222	96	96	TRUE	TRUE	TRUE	materialSampleID = "FALSE” | locality = "TRUE” | coordinates = "FALSE” | country = "TRUE” | habitat = "FALSE” | environmentalMedium = "FALSE” | yearCollected = "FALSE” | permitInformation = "FALSE” | preservative = "FALSE” | derivedGeneticDataX = "FALSE”	FALSE	TRUE	FALSE	TRUE	FALSE	FALSE	FALSE	FALSE	FALSE	FALSE	materialSampleID = TRUE|locality = TRUE|coordinates = MOST|country = TRUE|habitat = TRUE|environmentalMedium = TRUE|yearCollected = TRUE|permitInformation = TRUE|preservative = TRUE|derivedGeneticDataX = TRUE	TRUE	TRUE	MOST	TRUE	TRUE	TRUE	TRUE	TRUE	TRUE	TRUE	Tanner Anderson	FROM AUTHOR AND PAPER OR OTHER SOURCE	TRUE	Andrea	nonmarine
Cryptolaemus montrouzieri	E1008	PRJNA445430	128	128	TRUE	TRUE	TRUE	materialSampleID = "FALSE"| locality = "TRUE" | coordinates = "FALSE" | country = "TRUE | habitat = "TRUE" | environmentalMedium = "TRUE"| yearCollected = "TRUE"| permitInformation = "FALSE Not given"| preservative = "FALSE Not given"| derivedGeneticDataX = "TRUE"	FALSE	TRUE	FALSE	TRUE	TRUE	TRUE	TRUE	FALSE	FALSE	TRUE	materialSampleID = "FALSE"| locality = "TRUE" | coordinates = "FALSE" | country = "TRUE | habitat = "TRUE" | environmentalMedium = "TRUE"| yearCollected = "TRUE"| permitInformation = "FALSE Not given"| preservative = "FALSE Not given"| derivedGeneticDataX = "TRUE"	FALSE	TRUE	FALSE	TRUE	TRUE	TRUE	TRUE	FALSE	FALSE	TRUE	Thienthanh Trinh	FROM PAPER	TRUE	Eric	nonmarine
Juglans nigra|Juglans hindsii|Juglans regia|Juglans microcarpa	E1013	PRJNA445704	62	62	TRUE	TRUE	TRUE	materialSampleID = "FALSE" | locality = "FALSE"" | coordinates = "FALSE"" | country = "FALSE"" | habitat = "TRUE" | environmentalMedium = "FALSE" | yearCollected = "FALSE" | permitInformation = "FALSE" | preservative = "FALSE" | derivedGeneticDataX = "FALSE"	FALSE	FALSE	FALSE	FALSE	TRUE	FALSE	FALSE	FALSE	FALSE	FALSE	materialSampleID = "FALSE" | locality = "FALSE"" | coordinates = "FALSE"" | country = "FALSE"" | habitat = "TRUE" | environmentalMedium = "FALSE" | yearCollected = "FALSE" | permitInformation = "FALSE" | preservative = "FALSE" | derivedGeneticDataX = "FALSE"	FALSE	FALSE	FALSE	FALSE	TRUE	FALSE	FALSE	FALSE	FALSE	FALSE	Ann Holmes	FALSE	FALSE	NA	nonmarine
Ochotona princeps	E1014	PRJNA445837	59	59	TRUE	TRUE	TRUE	materialSampleID = TRUE|locality = FALSE|coordinates = FALSE&FALSE|country = TRUE|habitat = TRUE|environmentalMedium = TRUE|yearCollected = FALSE|permitInformation = FALSE|preservative = FALSE|derivedGeneticDataX = FALSE|associatedReferences = FALSE	TRUE	FALSE	FALSE	TRUE	TRUE	TRUE	FALSE	FALSE	FALSE	FALSE	materialSampleID = TRUE|locality = FALSE|coordinates = FALSE&FALSE|country = TRUE|habitat = TRUE|environmentalMedium = TRUE|yearCollected = FALSE|permitInformation = FALSE|preservative = FALSE|derivedGeneticDataX = FALSE|associatedReferences = FALSE	TRUE	FALSE	FALSE	TRUE	TRUE	TRUE	FALSE	FALSE	FALSE	FALSE	Emily Farrell	FALSE	FALSE	NA	nonmarine
Lepeophtheirus salmonis	E1017	PRJNA447894	37	37	TRUE	TRUE	FALSE	materialSampleID= "TRUE"| coordinates= "FALSE" used Geolocate | locality= "TRUE" | habitat= "TRUE" | environmentalMedium= "TRUE"| yearCollected= "TRUE"| permitInformation= "FALSE"| preservative= "FALSE"| derivedGeneticDataX="FALSE" | country = "TRUE"	TRUE	TRUE	FALSE	TRUE	TRUE	TRUE	TRUE	FALSE	FALSE	FALSE	materialSampleID= "TRUE"| coordinates= "FALSE" used Geolocate | locality= "TRUE" | habitat= "TRUE" | environmentalMedium= "TRUE"| yearCollected= "TRUE"| permitInformation= "FALSE"| preservative= "FALSE"| derivedGeneticDataX="FALSE" | country = "TRUE"	TRUE	TRUE	FALSE	TRUE	TRUE	TRUE	TRUE	FALSE	FALSE	FALSE	Thienthanh Trinh	FROM PAPER	TRUE	Eric	nonmarine
Plasmodiophora brassicae	E1018	PRJNA447991	21	21	TRUE	TRUE	FALSE	materialSampleID = TRUE|locality = TRUE|coordinates = TRUE|country = TRUE|habitat = TRUE|environmentalMedium = TRUE|yearCollected = TRUE|permitInformation = FALSE|preservative = FALSE|derivedGeneticDataX = FALSE	TRUE	TRUE	TRUE	TRUE	TRUE	TRUE	TRUE	FALSE	FALSE	FALSE	materialSampleID = TRUE|locality = TRUE|coordinates = TRUE|country = TRUE|habitat = TRUE|environmentalMedium = TRUE|yearCollected = TRUE|permitInformation = FALSE|preservative = FALSE|derivedGeneticDataX = FALSE	TRUE	TRUE	TRUE	TRUE	TRUE	TRUE	TRUE	FALSE	FALSE	FALSE	Tanner Anderson	FROM PAPER	TRUE	Andrea	nonmarine
Solenopsis richteri|Solenopsis invicta	E1020	PRJNA448217	337	337	TRUE	TRUE	FALSE	materialSampleID = TRUE|locality = TRUE|coordinates = TRUE|country = TRUE|habitat = TRUE|environmentalMedium = TRUE|yearCollected = TRUE|permitInformation = FALSE|preservative = FALSE|derivedGeneticDataX = FALSE	TRUE	TRUE	TRUE	TRUE	TRUE	TRUE	TRUE	FALSE	FALSE	FALSE	materialSampleID = TRUE|locality = TRUE|coordinates = TRUE|country = TRUE|habitat = TRUE|environmentalMedium = TRUE|yearCollected = TRUE|permitInformation = FALSE|preservative = FALSE|derivedGeneticDataX = FALSE	TRUE	TRUE	TRUE	TRUE	TRUE	TRUE	TRUE	FALSE	FALSE	FALSE	Tanner Anderson	FROM PAPER	TRUE	Andrea	nonmarine
Mnemiopsis leidyi	E1023	PRJNA448947	141	164	TRUE	TRUE	FALSE	materialSampleID = TRUE|locality = TRUE|coordinates = TRUE&TRUE|country = TRUE|habitat = TRUE|environmentalMedium = TRUE|yearCollected = TRUE|permitInformation = FALSE|preservative = TRUE|derivedGeneticDataX = FALSE	TRUE	TRUE	TRUE	TRUE	TRUE	TRUE	TRUE	FALSE	TRUE	FALSE	materialSampleID = TRUE|locality = TRUE|coordinates = TRUE&TRUE|country = TRUE|habitat = TRUE|environmentalMedium = TRUE|yearCollected = TRUE|permitInformation = FALSE|preservative = TRUE|derivedGeneticDataX = FALSE	TRUE	TRUE	TRUE	TRUE	TRUE	TRUE	TRUE	FALSE	TRUE	FALSE	Randi Barton	FROM PAPER	TRUE	Briana	nonmarine
Peromyscus maniculatus	E1025	PRJNA449224	141	141	TRUE	TRUE	TRUE	materialSampleID = "FALSE" | locality = "TRUE" | coordinates = "TRUE" | country = "TRUE" | locality = "TRUE" | habitat = "TRUE" | environmentalMedium = "TRUE" | yearCollected = "TRUE" | permitInformation = "FALSE" | preservative = "TRUE" | derivedGeneticDataX = "TRUE"	FALSE	TRUE	TRUE	TRUE	TRUE	TRUE	TRUE	FALSE	TRUE	TRUE	materialSampleID = "TRUE" | locality = "TRUE" | coordinates = "TRUE" | country = "TRUE" | locality = "TRUE" | habitat = "TRUE" | environmentalMedium = "TRUE" | yearCollected = "TRUE" | permitInformation = "FALSE" | preservative = "TRUE" | derivedGeneticDataX = "TRUE"	TRUE	TRUE	TRUE	TRUE	TRUE	TRUE	TRUE	FALSE	TRUE	TRUE	Courtney Weyand	FROM AUTHOR AND PAPER OR OTHER SOURCE	TRUE	Briana	nonmarine
Ambrosia artemisiifolia	E1029	PRJNA449949	861	861	TRUE	TRUE	TRUE	materialSampleID = TRUE|locality = MOST|coordinates = FALSE|country = TRUE |habitat = TRUE |environmentalMedium = TRUE |yearCollected = FALSE |permitInformation = FALSE |preservative = TRUE |derivedGeneticDataX = FALSE	TRUE	MOST	FALSE	TRUE	TRUE	TRUE	FALSE	FALSE	TRUE	FALSE	materialSampleID = TRUE|locality = MOST|coordinates = FALSE|country = TRUE |habitat = TRUE |environmentalMedium = TRUE |yearCollected = FALSE |permitInformation = FALSE |preservative = TRUE |derivedGeneticDataX = FALSE	TRUE	MOST	FALSE	TRUE	TRUE	TRUE	FALSE	FALSE	TRUE	FALSE	Thienthanh Trinh	FALSE	FALSE	NA	nonmarine
Phylloscopus griseolus|Phylloscopus affinis|Phylloscopus occisinensis	E1030	PRJNA450212	45	45	TRUE	TRUE	TRUE	materialSampleID = TRUE|locality = FALSE|coordinates = FALSE&FALSE|country = FALSE|habitat = FALSE|environmentalMedium = FALSE|yearCollected = FALSE|permitInformation = FALSE|preservative = FALSE|derivedGeneticDataX = FALSE	TRUE	FALSE	FALSE	FALSE	FALSE	FALSE	FALSE	FALSE	FALSE	FALSE	materialSampleID = TRUE|locality = FALSE|coordinates = FALSE&FALSE|country = FALSE|habitat = FALSE|environmentalMedium = FALSE|yearCollected = FALSE|permitInformation = FALSE|preservative = FALSE|derivedGeneticDataX = FALSE	TRUE	FALSE	FALSE	FALSE	FALSE	FALSE	FALSE	FALSE	FALSE	FALSE	Thienthanh Trinh	FALSE	FALSE	NA	nonmarine
Halichoerus grypus atlantica|Phoca vitulina vitulina	E1031	PRJNA450328	320	320	TRUE	TRUE	TRUE	materialSampleID = "TRUE" | locality = "TRUE" | coordinates = "FALSE" | country = "TRUE" | habitat = "TRUE" | environmentalMedium = "TRUE" | yearCollected = "TRUE" | permitInformation = "FALSE" | preservative = "FALSE" | derivedGeneticDataX = "TRUE"	TRUE	TRUE	FALSE	TRUE	TRUE	TRUE	TRUE	FALSE	FALSE	TRUE	materialSampleID = "TRUE" | locality = "TRUE" | coordinates = "FALSE" | country = "TRUE" | habitat = "TRUE" | environmentalMedium = "TRUE" | yearCollected = "TRUE" | permitInformation = "FALSE" | preservative = "FALSE" | derivedGeneticDataX = "TRUE"	TRUE	TRUE	FALSE	TRUE	TRUE	TRUE	TRUE	FALSE	FALSE	TRUE	Justin Berg	FROM PAPER	TRUE	Eric	nonmarine
Sarcophilus harrisii	E1032	PRJNA450403	10	10	TRUE	TRUE	TRUE	materialSampleID = "FALSE" | locality = "FALSE" | coordinates = "FALSE” | country = "TRUE" | habitat = "TRUE" | environmentalMedium = "TRUE" | yearCollected = "FALSE" | permitInformation = "FALSE” | preservative = "FALSE" | derivedGeneticDataX = "FALSE”	FALSE	FALSE	FALSE	TRUE	TRUE	TRUE	FALSE	FALSE	FALSE	FALSE	materialSampleID = "FALSE" | locality = "FALSE" | coordinates = "FALSE” | country = "TRUE" | habitat = "TRUE" | environmentalMedium = "TRUE" | yearCollected = "FALSE" | permitInformation = "FALSE” | preservative = "FALSE" | derivedGeneticDataX = "FALSE”	FALSE	FALSE	FALSE	TRUE	TRUE	TRUE	FALSE	FALSE	FALSE	FALSE	Thienthanh Trinh	FROM PAPER	TRUE	Eric	nonmarine
Solenopsis invicta	E1037	PRJNA450756	40	40	TRUE	TRUE	TRUE	materialSampleID= "FALSE" | locality= "TRUE" | coordinates= "TRUE" | country= "TRUE" | habitat= "FALSE" | environmentalMedium= "FALSE" | yearCollected= "TRUE" | permitInformation= "FALSE" | preservative= "FALSE" | derivedGeneticDataX = "TRUE"	FALSE	TRUE	TRUE	TRUE	FALSE	FALSE	TRUE	FALSE	FALSE	TRUE	materialSampleID= "TRUE" | locality= "TRUE" | coordinates= "TRUE" | country= "TRUE" | habitat= "FALSE" | environmentalMedium= "TRUE" | yearCollected= "TRUE" | permitInformation= "FALSE" | preservative= "FALSE" | derivedGeneticDataX = "TRUE"	TRUE	TRUE	TRUE	TRUE	FALSE	TRUE	TRUE	FALSE	FALSE	TRUE	Courtney Weyand	FROM AUTHOR AND PAPER OR OTHER SOURCE	TRUE	Andrea	nonmarine
Triplostegia	E1039	PRJNA450881	11	11	TRUE	TRUE	TRUE	materialSampleID = "TRUE" | locality = "TRUE" | coordinates = "TRUE" | country = "TRUE" | habitat = "TRUE" | environmentalMedium = "TRUE" | yearCollected = "FALSE" | permitInformation = "FALSE" | preservative = "FALSE" | derivedGeneticDataX = "FALSE"	TRUE	TRUE	TRUE	TRUE	TRUE	TRUE	FALSE	FALSE	FALSE	FALSE	materialSampleID = "TRUE" | locality = "TRUE" | coordinates = "TRUE" | country = "TRUE" | habitat = "TRUE" | environmentalMedium = "TRUE" | yearCollected = "TRUE" | permitInformation = "FALSE" | preservative = "FALSE" | derivedGeneticDataX = "FALSE"	TRUE	TRUE	TRUE	TRUE	TRUE	TRUE	TRUE	FALSE	FALSE	FALSE	Maryam Ghoojaei	FROM AUTHOR AND PAPER OR OTHER SOURCE	TRUE	Eric	nonmarine
Thamnophis rufipunctatus|Thamnophis eques|Thamnophis unilabialis	E1045	PRJNA453585	435	435	TRUE	TRUE	TRUE	materialSampleID = "MOST | locality = "TRUE" | coordinates = "FALSE" | country = "TRUE able to determine for two spp in USA or Mex only; 1 species in both USA & Mex so unable to provide country"" | habitat = "TRUE" | environmentalMedium = "TRUE" | yearCollected = "FALSE New collections range 2010-2016 but many samples from other sources without sampling dates" | permitInformation = "FALSE" | preservative = "FALSE" | derivedGeneticDataX = "FALSE"	MOST	TRUE	FALSE	TRUE	TRUE	TRUE	FALSE	FALSE	FALSE	FALSE	materialSampleID = "MOST" | locality = "TRUE" | coordinates = "FALSE" | country = "TRUE"" | habitat = "TRUE" | environmentalMedium = "TRUE" | yearCollected = "FALSE New collections range 2010-2016 but many samples from other sources without sampling dates" | permitInformation = "FALSE" | preservative = "FALSE" | derivedGeneticDataX = "FALSE"	MOST	TRUE	FALSE	TRUE	TRUE	TRUE	FALSE	FALSE	FALSE	FALSE	Ann Holmes	FROM PAPER	TRUE	Eric	nonmarine
Empidonax traillii	E1046	PRJNA453612	219	219	TRUE	TRUE	TRUE	materialSampleID = TRUE|locality = MOST|coordinates = FALSE&FALSE|country = MOST|habitat = FALSE|environmentalMedium = FALSE|yearCollected = FALSE|permitInformation = FALSE|preservative = FALSE|derivedGeneticDataX = FALSE	TRUE	MOST	FALSE	MOST	FALSE	FALSE	FALSE	FALSE	FALSE	FALSE	materialSampleID = TRUE|locality = MOST|coordinates = FALSE&FALSE|country = MOST|habitat = FALSE|environmentalMedium = FALSE|yearCollected = FALSE|permitInformation = FALSE|preservative = FALSE|derivedGeneticDataX = FALSE	TRUE	MOST	FALSE	MOST	FALSE	FALSE	FALSE	FALSE	FALSE	FALSE	Thienthanh Trinh	FROM PAPER	TRUE	Eric	nonmarine
Melitaea didyma	E1050	PRJNA454566	93	93	TRUE	TRUE	TRUE	materialSampleID = "FALSE" | locality = "FALSE" | coordinates = "FALSE" | country = "TRUE" | habitat = "TRUE" | environmentalMedium = "TRUE" | yearCollected = "FALSE" | permitInformation = "FALSE" | preservative = "FALSE" |derivedGeneticDataX= "FALSE"	FALSE	FALSE	FALSE	TRUE	TRUE	TRUE	FALSE	FALSE	FALSE	FALSE	materialSampleID = "FALSE" | locality = "FALSE" | coordinates = "FALSE" | country = "TRUE" | habitat = "TRUE" | environmentalMedium = "TRUE" | yearCollected = "FALSE" | permitInformation = "FALSE" | preservative = "FALSE" |derivedGeneticDataX= "FALSE"	FALSE	FALSE	FALSE	TRUE	TRUE	TRUE	FALSE	FALSE	FALSE	FALSE	Courtney Weyand	FALSE	FALSE	NA	nonmarine
Dodonaea viscosa	E1051	PRJNA454699	67	67	TRUE	TRUE	TRUE	materialSampleID= "TRUE" | locality= "TRUE" | coordinates= "TRUE" | country= "TRUE" | habitat= "FALSE" | environmentalMedium= "FALSE" | yearCollected= "FALSE" | permitInformation= "FALSE" | preservative= "FALSE" | derivedGeneticDataX= "FALSE"	TRUE	TRUE	TRUE	TRUE	FALSE	FALSE	FALSE	FALSE	FALSE	FALSE	materialSampleID= "TRUE" | locality= "TRUE" | coordinates= "TRUE" | country= "TRUE" | habitat= "FALSE" | environmentalMedium= "TRUE" | yearCollected= "FALSE" | permitInformation= "FALSE" | preservative= "FALSE" | derivedGeneticDataX= "TRUE"	TRUE	TRUE	TRUE	TRUE	FALSE	TRUE	FALSE	FALSE	FALSE	TRUE	Courtney Weyand	FROM PAPER	TRUE	Briana	nonmarine
Canis lupus baileyi|Ovis canadensis	E1052	PRJNA454718	158	158	TRUE	TRUE	TRUE	materialSampleID = "FALSE" | locality = "FALSE" | coordinates = "FALSE" | country = "TRUE" | habitat = "FALSE" | environmentalMedium = "FALSE" | yearCollected = "FALSE"| permitInformation = "FALSE" | preservative = "FALSE" | derivedGeneticDataX = "TRUE"	FALSE	FALSE	FALSE	TRUE	FALSE	FALSE	FALSE	FALSE	FALSE	TRUE	materialSampleID = "FALSE" | locality = "FALSE" | coordinates = "FALSE" | country = "TRUE" | habitat = "FALSE" | environmentalMedium = "FALSE" | yearCollected = "FALSE"| permitInformation = "FALSE" | preservative = "FALSE" | derivedGeneticDataX = "TRUE"	FALSE	FALSE	FALSE	TRUE	FALSE	FALSE	FALSE	FALSE	FALSE	TRUE	Courtney Weyand	FALSE	FALSE	NA	nonmarine
Arabidopsis lyrata	E1056	PRJNA459481	35	35	TRUE	TRUE	TRUE	materialSampleID= "MOST" | locality= "TRUE" | coordinates= "MOST" | country= "TRUE" | habitat= "FALSE" | environmentalMedium= "FALSE" | yearCollected= "FALSE" | permitInformation= "FALSE" | preservative= "FALSE" | derivedGeneticDataX= "FALSE"	MOST	TRUE	MOST	TRUE	FALSE	FALSE	FALSE	FALSE	FALSE	FALSE	materialSampleID= "TRUE" | locality= "TRUE" | coordinates= "TRUE" | country= "TRUE" | habitat= "TRUE" | environmentalMedium= "TRUE" | yearCollected= "TRUE" | permitInformation= "FALSE" | preservative= "TRUE" | derivedGeneticDataX= "TRUE"	TRUE	TRUE	TRUE	TRUE	TRUE	TRUE	TRUE	FALSE	TRUE	TRUE	Courtney Weyand	FROM AUTHOR AND PAPER OR OTHER SOURCE	TRUE	Briana	nonmarine
Primula nutans|Primula fasciculata|Primula tibetica	E1061	PRJNA470600	770	770	TRUE	TRUE	TRUE	materialSampleID = TRUE|locality = TRUE|coordinates = FALSE&FALSE|country = TRUE|habitat = FALSE|environmentalMedium = FALSE|yearCollected = FALSE|permitInformation = FALSE|preservative = FALSE|derivedGeneticDataX = TRUE	TRUE	TRUE	FALSE	TRUE	FALSE	FALSE	FALSE	FALSE	FALSE	TRUE	materialSampleID = TRUE|locality = TRUE|coordinates = FALSE&FALSE|country = TRUE|habitat = FALSE|environmentalMedium = FALSE|yearCollected = FALSE|permitInformation = FALSE|preservative = FALSE|derivedGeneticDataX = TRUE	TRUE	TRUE	FALSE	TRUE	FALSE	FALSE	FALSE	FALSE	FALSE	TRUE	Thienthanh Trinh	FROM PAPER	TRUE	Eric	nonmarine
Sus scrofa	E1065	PRJNA471328	438	438	TRUE	TRUE	TRUE	materialSampleID = TRUE|locality = FALSE|coordinates = FALSE|country = FALSE|habitat = FALSE|environmentalMedium = FALSE|yearCollected = FALSE|permitInformation = FALSE|preservative = FALSE|derivedGeneticDataX = FALSE	TRUE	FALSE	FALSE	FALSE	FALSE	FALSE	FALSE	FALSE	FALSE	FALSE	materialSampleID = TRUE|locality = FALSE|coordinates = FALSE|country = FALSE|habitat = FALSE|environmentalMedium = FALSE|yearCollected = FALSE|permitInformation = FALSE|preservative = FALSE|derivedGeneticDataX = FALSE	TRUE	FALSE	FALSE	FALSE	FALSE	FALSE	FALSE	FALSE	FALSE	FALSE	Tanner Anderson	FALSE	FALSE	NA	nonmarine
Planes marinus|Pachygrapsus laevimanus|Planes marinus x Planes minutus	E1068	PRJNA471559	29	29	TRUE	TRUE	TRUE	materialSampleID = TRUE|locality =TRUE|coordinates = FALSE|country = TRUE|habitat = TRUE|environmentalMedium = TRUE|yearCollected = FALSE|permitInformation = FALSE|preservative = TRUE|derivedGeneticDataX = FALSE	TRUE	TRUE	FALSE	TRUE	TRUE	TRUE	FALSE	FALSE	TRUE	FALSE	materialSampleID = TRUE|locality =TRUE|coordinates =TRUE|country = TRUE|habitat = TRUE|environmentalMedium = TRUE|yearCollected = TRUE|permitInformation = FALSE|preservative = TRUE|derivedGeneticDataX = FALSE	TRUE	TRUE	TRUE	TRUE	TRUE	TRUE	TRUE	FALSE	TRUE	FALSE	Emily Farrell	FROM AUTHOR AND PAPER OR OTHER SOURCE	TRUE	Eric	nonmarine
Populus ilicifolia	E1072	PRJNA471950	24	24	TRUE	TRUE	FALSE	materialSampleID = "FALSE, Not given in paper" | locality = "FALSE, Athi River is longer than uncertainty radius of 100 km" | coordinates = "FALSE"" | country = "TRUE"" | habitat = "TRUE" | environmentalMedium = "TRUE" | yearCollected = "FALSE" | permitInformation = "FALSE" | preservative = "TRUE" | derivedGeneticDataX = "FALSE"	FALSE	FALSE	FALSE	TRUE	TRUE	TRUE	FALSE	FALSE	TRUE	FALSE	materialSampleID = "FALSE, Not given in paper" | locality = "FALSE, Athi River is longer than uncertainty radius of 100 km" | coordinates = "FALSE"" | country = "TRUE"" | habitat = "TRUE" | environmentalMedium = "TRUE" | yearCollected = "FALSE" | permitInformation = "FALSE" | preservative = "TRUE" | derivedGeneticDataX = "FALSE"	FALSE	FALSE	FALSE	TRUE	TRUE	TRUE	FALSE	FALSE	TRUE	FALSE	Ann Holmes	FALSE	FALSE	NA	nonmarine
Pseudocrenilabrus philander	E1073	PRJNA472096	24	24	TRUE	TRUE	FALSE	materialSampleID = TRUE|locality = TRUE|coordinates = TRUE|country = TRUE|habitat = TRUE|environmentalMedium = TRUE|yearCollected = TRUE|permitInformation = TRUE|preservative = FALSE|derivedGeneticDataX = FALSE	TRUE	TRUE	TRUE	TRUE	TRUE	TRUE	TRUE	TRUE	FALSE	FALSE	materialSampleID = TRUE|locality = TRUE|coordinates = TRUE|country = TRUE|habitat = TRUE|environmentalMedium = TRUE|yearCollected = TRUE|permitInformation = TRUE|preservative = FALSE|derivedGeneticDataX = FALSE	TRUE	TRUE	TRUE	TRUE	TRUE	TRUE	TRUE	TRUE	FALSE	FALSE	Samantha Queeno	FROM PAPER	TRUE	Michelle	nonmarine
Afrixalus sylvaticus|Afrixalus delicatus|Arthroleptis xenodactyloides|Leptopelis flavomaculatus|Afrixalus fornasini|Leptopelis argenteus|Leptopelis concolor	E1074	PRJNA472166	231	231	TRUE	TRUE	TRUE	materialSampleID="TRUE"|locality="TRUE"|coordinates="TRUE"|country="TRUE"|habitat="TRUE"|environmentalMedium="TRUE"|yearCollected="FALSE"|permitInformation="FALSE"|preservative="FALSE"|derivedGeneticDataX="TRUE"	TRUE	TRUE	TRUE	TRUE	TRUE	TRUE	FALSE	FALSE	FALSE	TRUE	materialSampleID="TRUE"|locality="TRUE"|coordinates="TRUE"|country="TRUE"|habitat="TRUE"|environmentalMedium="TRUE"|yearCollected="MOST"|permitInformation="FALSE"|preservative="FALSE"|derivedGeneticDataX="TRUE"	TRUE	TRUE	TRUE	TRUE	TRUE	TRUE	MOST	FALSE	FALSE	TRUE	Justin Berg	FROM AUTHOR AND PAPER OR OTHER SOURCE	TRUE	Briana	nonmarine
Dicentrarchus labrax	E1075	PRJNA472842	24	24	TRUE	TRUE	TRUE	materialSampleID = "TRUE" | locality = "MOST" | coordinates = "FALSE unclear because of wide locality" | country = "FALSE unclearunclear because of wide locality" | habitat = "TRUE" | environmentalMedium = "TRUE" | yearCollected = "FALSE" | permitInformation = "FALSE" | preservative = "FALSE" | derivedGeneticDataX = "FALSE"	TRUE	MOST	FALSE	FALSE	TRUE	TRUE	FALSE	FALSE	FALSE	FALSE	materialSampleID = "TRUE" | locality = "MOST" | coordinates = "FALSE unclear because of wide locality" | country = "FALSE unclearunclear because of wide locality" | habitat = "TRUE" | environmentalMedium = "TRUE" | yearCollected = "FALSE" | permitInformation = "FALSE" | preservative = "FALSE" | derivedGeneticDataX = "FALSE"	TRUE	MOST	FALSE	FALSE	TRUE	TRUE	FALSE	FALSE	FALSE	FALSE	Maryam Ghoojaei	FALSE	FALSE	NA	nonmarine
Salmo trutta	E1078	PRJNA473059	35	35	TRUE	TRUE	FALSE	materialSampleID = TRUE|locality = TRUE|coordinates = TRUE&TRUE|country = TRUE|habitat = TRUE|environmentalMedium = TRUE|yearCollected = TRUE|permitInformation = FALSE|preservative = TRUE|derivedGeneticDataX = FALSE	TRUE	TRUE	TRUE	TRUE	TRUE	TRUE	TRUE	FALSE	TRUE	FALSE	materialSampleID = TRUE|locality = TRUE|coordinates = TRUE&TRUE|country = TRUE|habitat = TRUE|environmentalMedium = TRUE|yearCollected = TRUE|permitInformation = FALSE|preservative = TRUE|derivedGeneticDataX = FALSE	TRUE	TRUE	TRUE	TRUE	TRUE	TRUE	TRUE	FALSE	TRUE	FALSE	Ann Holmes	FROM PAPER	TRUE	Eric	nonmarine
Stellaria irrigua|Stellaria sp. MS-2018	E1080	PRJNA473254	23	23	TRUE	TRUE	TRUE	materialSampleID =true | locality = true | coordinates = false | country = true | habitat = false | environmentalMedium = true | yearCollected = false | permitInformation = false | preservative = false | derivedGeneticDataX = false	TRUE	TRUE	FALSE	TRUE	FALSE	TRUE	FALSE	FALSE	FALSE	FALSE	materialSampleID =true | locality = true | coordinates = false | country = true | habitat = false | environmentalMedium = true | yearCollected = false | permitInformation = false | preservative = false | derivedGeneticDataX = false "The specimens will eventually be accessioned and digitized, at which point all such data will be publicly available."	TRUE	TRUE	FALSE	TRUE	FALSE	TRUE	FALSE	FALSE	FALSE	FALSE	Alonso Delgado	FALSE	FALSE	NA	nonmarine
Poecilia mexicana	E1082	PRJNA473350	7	7	TRUE	TRUE	TRUE	materialSampleID = TRUE|locality = TRUE|coordinates = TRUE&TRUE|country = TRUE|habitat = TRUE|environmentalMedium = TRUE|yearCollected = FALSE|permitInformation = TRUE|preservative = TRUE|derivedGeneticDataX = FALSE	TRUE	TRUE	TRUE	TRUE	TRUE	TRUE	FALSE	TRUE	TRUE	FALSE	materialSampleID = TRUE|locality = TRUE|coordinates = TRUE&TRUE|country = TRUE|habitat = TRUE|environmentalMedium = TRUE|yearCollected = FALSE|permitInformation = TRUE|preservative = TRUE|derivedGeneticDataX = FALSE Replied that they plan on getting to this but it may take a few weeks.	TRUE	TRUE	TRUE	TRUE	TRUE	TRUE	FALSE	TRUE	TRUE	FALSE	Randi Barton	FROM PAPER	TRUE	Briana	nonmarine
Lepidophyma smithii	E1092	PRJNA475217	72	72	TRUE	FALSE	TRUE	materialSampleID = "False, Paper not found" | locality = "FALSE" | coordinates = "FALSE"" | country = "FALSE" | habitat = "FALSE" | environmentalMedium = "FALSE, Not sure if wild collected" | yearCollected = "FALSE" | permitInformation = "FALSE" | preservative = "FALSE" | derivedGeneticDataX = "FALSE"	FALSE	FALSE	FALSE	FALSE	FALSE	FALSE	FALSE	FALSE	FALSE	FALSE	materialSampleID = "False, Paper not found" | locality = "FALSE" | coordinates = "FALSE"" | country = "FALSE" | habitat = "FALSE" | environmentalMedium = "FALSE, Not sure if wild collected" | yearCollected = "FALSE" | permitInformation = "FALSE" | preservative = "FALSE" | derivedGeneticDataX = "FALSE"	FALSE	FALSE	FALSE	FALSE	FALSE	FALSE	FALSE	FALSE	FALSE	FALSE	Ann Holmes	FALSE	FALSE	NA	nonmarine
Cetradonia linearis	E1093	PRJNA475321	32	32	TRUE	TRUE	TRUE	materialSampleID = "TRUE" | locality = "TRUE Sampling state given, but coordinate uncertainty >100km” | coordinates = "FALSE. Coordinate uncertainty >100km” | country = "TRUE" | habitat = "TRUE" | environmentalMedium = "TRUE" | yearCollected = "TRUE" | permitInformation = "TRUE” | preservative = "TRUE" | derivedGeneticDataX= "FALSE"	TRUE	TRUE	FALSE	TRUE	TRUE	TRUE	TRUE	TRUE	TRUE	FALSE	materialSampleID = "TRUE" | locality = "TRUE Sampling state given, but coordinate uncertainty >100km” | coordinates = "FALSE. Coordinate uncertainty >100km” | country = "TRUE" | habitat = "TRUE" | environmentalMedium = "TRUE" | yearCollected = "TRUE" | permitInformation = "TRUE” | preservative = "TRUE" | derivedGeneticDataX= "FALSE"	TRUE	TRUE	FALSE	TRUE	TRUE	TRUE	TRUE	TRUE	TRUE	FALSE	Samantha Queeno	FROM PAPER	TRUE	Michelle	nonmarine
Crotalus scutulatus	E1096	PRJNA475568	48	48	TRUE	TRUE	TRUE	materialSampleID = TRUE|locality = TRUE|coordinates = TRUE|country = TRUE|habitat = TRUE|environmentalMedium = TRUE|yearCollected = FALSE|permitInformation = TRUE|preservative = TRUE|derivedGeneticDataX = FALSE	TRUE	TRUE	TRUE	TRUE	TRUE	TRUE	FALSE	TRUE	TRUE	FALSE	materialSampleID = TRUE|locality = TRUE|coordinates = TRUE|country = TRUE|habitat = TRUE|environmentalMedium = TRUE|yearCollected = FALSE|permitInformation = TRUE|preservative = TRUE|derivedGeneticDataX = FALSE	TRUE	TRUE	TRUE	TRUE	TRUE	TRUE	FALSE	TRUE	TRUE	FALSE	Tanner Anderson	FROM PAPER	TRUE	Andrea	nonmarine
Lissotriton montandoni|Lissotriton vulgaris graecus|Lissotriton vulgaris schmidtlerorum|Lissotriton vulgaris vulgaris|Lissotriton kosswigi|Lissotriton vulgaris ampelensis|Lissotriton helveticus	E1100	PRJNA476511	576	576	TRUE	TRUE	TRUE	materialSampleID= "FALSE" | locality= "FALSE" | coordinates= "FALSE" | country= "FALSE" | habitat= "FALSE" | environmentalMedium= "FALSE" | yearCollected= "FALSE" | permitInformation= "FALSE" | preservative= "FALSE"| derivedGeneticDataX= "TRUE"	FALSE	FALSE	FALSE	FALSE	FALSE	FALSE	FALSE	FALSE	FALSE	TRUE	materialSampleID= "TRUE" | locality= "TRUE" | coordinates= "TRUE" | country= "TRUE" | habitat= "FALSE" | environmentalMedium= "TRUE" | yearCollected= "MOST" | permitInformation= "FALSE" | preservative= "FALSE"| derivedGeneticDataX= "TRUE"	TRUE	TRUE	TRUE	TRUE	FALSE	TRUE	MOST	FALSE	FALSE	TRUE	Courtney Weyand	FROM AUTHOR	TRUE	Briana	nonmarine
Lerista kalumburu|Eulamprus heatwolei|Lerista bipes|Lerista praepedita|Eulamprus kosciuskoi|Lerista punctatovittata|Lerista elegans|Lerista desertorum|Hemiergis decresiensis|Lerista ips|Lerista macropisthopus|Notoscincus ornatus|Eremiascincus fasciolatus|Saiphos equalis|Calyptotis scutirostrum|Lerista griffini|Lerista labialis|Lerista petersoni|Lerista lineopunctulata|Lerista picturata|Eulamprus quoyii|Hemiergis millewae|Lerista planiventralis|Lerista uniduo|Anomalopus verreauxii|Lerista gerrardii|Lerista greeri|Lerista connivens|Lerista dorsalis|Hemiergis initialis|Anomalopus leuckartii|Hemiergis peronii|Lerista borealis|Glaphyromorphus darwiniensis|Lerista muelleri|Lerista flammicauda|Ctenotus halysis|Eremiascincus richardsonii	E1101	PRJNA476569	306	306	TRUE	TRUE	FALSE	materialSampleID = MOST| locality = FALSE| coordinates = TRUE| country = TRUE| habitat = FALSE| environmentalMedium = TRUE| yearCollected = FALSE| permitInformation = FALSE| preservative = FALSE| derivedGeneticDataX = TRUE	MOST	FALSE	TRUE	TRUE	FALSE	TRUE	FALSE	FALSE	FALSE	TRUE	materialSampleID = MOST| locality = FALSE| coordinates = TRUE| country = TRUE| habitat = FALSE| environmentalMedium = TRUE| yearCollected = FALSE| permitInformation = FALSE| preservative = FALSE| derivedGeneticDataX = TRUE	MOST	FALSE	TRUE	TRUE	FALSE	TRUE	FALSE	FALSE	FALSE	TRUE	Nan Himmelsbach	FROM PAPER	TRUE	Eric	nonmarine
Crataegus pinnatifida|Crataegus hybrid cultivar|Crataegus bretschneideri|Crataegus pinnatifida var. major	E1103	PRJNA476821	39	39	TRUE	TRUE	FALSE	materialSampleID = TRUE|locality = TRUE|coordinates = TRUE|country = TRUE|habitat = TRUE|environmentalMedium = TRUE|yearCollected = TRUE|permitInformation = FALSE|preservative = TRUE|derivedGeneticDataX = FALSE	TRUE	TRUE	TRUE	TRUE	TRUE	TRUE	TRUE	FALSE	TRUE	FALSE	materialSampleID = TRUE|locality = TRUE|coordinates = TRUE|country = TRUE|habitat = TRUE|environmentalMedium = TRUE|yearCollected = TRUE|permitInformation = FALSE|preservative = TRUE|derivedGeneticDataX = FALSE	TRUE	TRUE	TRUE	TRUE	TRUE	TRUE	TRUE	FALSE	TRUE	FALSE	Tanner Anderson	FROM PAPER	TRUE	Andrea	nonmarine
Brachypodium sylvaticum	E1104	PRJNA476867	178	178	TRUE	TRUE	TRUE	materialSampleID = "TRUE" | locality = "TRUE" | coordinates = "TRUE"" | country = "TRUE" | habitat = "TRUE" | environmentalMedium = "TRUE" | yearCollected = "FALSE" | permitInformation = "FALSE" | preservative = "TRUE stored at -4 C, not an option in drop down menu" | derivedGeneticDataX = "TRUE Paper gives a Dryad link but it's broken http://dx.doi.org/10.5061/dryad.99j7793"	TRUE	TRUE	TRUE	TRUE	TRUE	TRUE	FALSE	FALSE	TRUE	TRUE	materialSampleID = "TRUE" | locality = "TRUE" | coordinates = "TRUE"" | country = "TRUE" | habitat = "TRUE" | environmentalMedium = "TRUE" | yearCollected = "FALSE" | permitInformation = "FALSE" | preservative = "TRUE stored at -4 C, not an option in drop down menu" | derivedGeneticDataX = "TRUE Paper gives a Dryad link but it's broken http://dx.doi.org/10.5061/dryad.99j7793"	TRUE	TRUE	TRUE	TRUE	TRUE	TRUE	FALSE	FALSE	TRUE	TRUE	Ann Holmes	FROM PAPER	TRUE	Eric	nonmarine
Oncorhynchus mykiss gairdneri	E1108	PRJNA477413	115	115	TRUE	TRUE	TRUE	materialSampleID = "TRUE" | locality = "TRUE" | coordinates = "TRUE” | country = "TRUE" | habitat = "TRUE" | environmentalMedium = "TRUE" | yearCollected = "FALSE Not given" | permitInformation = "TRUE” | preservative = "TRUE" | derivedGeneticDataX= "TRUE"	TRUE	TRUE	TRUE	TRUE	TRUE	TRUE	FALSE	TRUE	TRUE	TRUE	materialSampleID = "TRUE" | locality = "TRUE" | coordinates = "TRUE” | country = "TRUE" | habitat = "TRUE" | environmentalMedium = "TRUE" | yearCollected = "FALSE Not given" | permitInformation = "TRUE” | preservative = "TRUE" | derivedGeneticDataX= "TRUE"	TRUE	TRUE	TRUE	TRUE	TRUE	TRUE	FALSE	TRUE	TRUE	TRUE	Thienthanh Trinh	FROM PAPER	TRUE	Eric	nonmarine
Campanula rotundifolia	E1109	PRJNA477563	25	25	TRUE	TRUE	TRUE	materialSampleID = TRUE|locality = TRUE|coordinates = TRUE|country = TRUE|habitat = TRUE|environmentalMedium = TRUE|yearCollected = FALSE|permitInformation = TRUE|preservative = TRUE|derivedGeneticDataX = TRUE	TRUE	TRUE	TRUE	TRUE	TRUE	TRUE	FALSE	TRUE	TRUE	TRUE	materialSampleID = TRUE|locality = TRUE|coordinates = TRUE|country = TRUE|habitat = TRUE|environmentalMedium = TRUE|yearCollected = FALSE|permitInformation = TRUE|preservative = TRUE|derivedGeneticDataX = TRUE	TRUE	TRUE	TRUE	TRUE	TRUE	TRUE	FALSE	TRUE	TRUE	TRUE	Tanner Anderson	FROM PAPER	TRUE	Andrea	nonmarine
Camelina rumelica|Camelina sativa|Camelina hispida|Camelina microcarpa	E1110	PRJNA477644	42	42	TRUE	TRUE	TRUE	materialSampleID = "TRUE" | locality = "TRUE" | coordinates = "MOST” | country = "TRUE" | habitat = "TRUE" | environmentalMedium = "TRUE" | yearCollected = "FALSE Noted 2012, 2013, & 2014 as collection year, but didn't tie specific year to individual sample " | permitInformation = "TRUE” | preservative = "FALSE" | derivedGeneticDataX= "FALSE Not given"	TRUE	TRUE	MOST	TRUE	TRUE	TRUE	FALSE	TRUE	FALSE	FALSE	materialSampleID = "TRUE" | locality = "TRUE" | coordinates = "MOST” | country = "TRUE" | habitat = "TRUE" | environmentalMedium = "TRUE" | yearCollected = "FALSE Noted 2012, 2013, & 2014 as collection year, but didn't tie specific year to individual sample " | permitInformation = "TRUE” | preservative = "TRUE" | derivedGeneticDataX= "FALSE Not given"	TRUE	TRUE	MOST	TRUE	TRUE	TRUE	FALSE	TRUE	TRUE	FALSE	Thienthanh Trinh	FROM PAPER	TRUE	Eric	nonmarine
Ara macao cyanopterus	E1111	PRJNA477839	17	20	TRUE	TRUE	TRUE	materialSampleID = TRUE|locality = TRUE|coordinates = FALSE|country = TRUE|habitat = TRUE|environmentalMedium = TRUE|yearCollected = FALSE|permitInformation = TRUE|preservative = FALSE|derivedGeneticDataX = FALSE	TRUE	TRUE	FALSE	TRUE	TRUE	TRUE	FALSE	TRUE	FALSE	FALSE	materialSampleID = TRUE|locality = TRUE|coordinates = FALSE|country = TRUE|habitat = TRUE|environmentalMedium = TRUE|yearCollected = FALSE|permitInformation = TRUE|preservative = FALSE|derivedGeneticDataX = FALSE	TRUE	TRUE	FALSE	TRUE	TRUE	TRUE	FALSE	TRUE	FALSE	FALSE	Eric Crandall	FROM PAPER	TRUE	Eric	nonmarine
Urocyon littoralis	E1121	PRJNA478450	8	15	TRUE	TRUE	FALSE	materialSampleID = TRUE|locality = TRUE|coordinates = TRUE&TRUE|country = TRUE|habitat = TRUE|environmentalMedium = TRUE|yearCollected = TRUE|permitInformation = FALSE|preservative = FALSE|derivedGeneticDataX = FALSE	TRUE	TRUE	TRUE	TRUE	TRUE	TRUE	TRUE	FALSE	FALSE	FALSE	materialSampleID = TRUE|locality = TRUE|coordinates = TRUE&TRUE|country = TRUE|habitat = TRUE|environmentalMedium = TRUE|yearCollected = TRUE|permitInformation = FALSE|preservative = FALSE|derivedGeneticDataX = FALSE	TRUE	TRUE	TRUE	TRUE	TRUE	TRUE	TRUE	FALSE	FALSE	FALSE	Randi Barton	FROM PAPER	TRUE	Briana	nonmarine
Saccharomyces paradoxus	E1130	PRJNA479851	74	74	TRUE	TRUE	FALSE	materialSampleID = TRUE|locality = TRUE|coordinates = TRUE|country = TRUE|habitat = TRUE|environmentalMedium = TRUE|yearCollected = TRUE|permitInformation = FALSE|preservative = FALSE|derivedGeneticDataX = FALSE	TRUE	TRUE	TRUE	TRUE	TRUE	TRUE	TRUE	FALSE	FALSE	FALSE	materialSampleID = TRUE|locality = TRUE|coordinates = TRUE|country = TRUE|habitat = TRUE|environmentalMedium = TRUE|yearCollected = TRUE|permitInformation = FALSE|preservative = FALSE|derivedGeneticDataX = FALSE	TRUE	TRUE	TRUE	TRUE	TRUE	TRUE	TRUE	FALSE	FALSE	FALSE	Samantha Queeno	FROM PAPER	TRUE	Michelle	nonmarine
Penstemon virgatus	E1131	PRJNA479870	291	291	TRUE	FALSE	TRUE	materialSampleID = TRUE|locality = TRUE|coordinates = FALSE|country = TRUE|habitat = FALSE|environmentalMedium = FALSE|yearCollected = TRUE|permitInformation = FALSE|preservative = FALSE|derivedGeneticDataX = FALSE|associatedReferences = FALSE	TRUE	TRUE	FALSE	TRUE	FALSE	FALSE	TRUE	FALSE	FALSE	FALSE	materialSampleID = TRUE|locality = TRUE|coordinates = TRUE|country = TRUE|habitat = TRUE|environmentalMedium = TRUE|yearCollected = TRUE|permitInformation = TRUE|preservative = TRUE|derivedGeneticDataX = TRUE|associatedReferences = TRUE	TRUE	TRUE	TRUE	TRUE	TRUE	TRUE	TRUE	TRUE	TRUE	TRUE	Courtney Weyand	FROM AUTHOR	TRUE	Briana	nonmarine
Pterocnemia pennata	E1134	PRJNA480111	15	15	TRUE	TRUE	TRUE	materialSampleID = FALSE|locality = TRUE|coordinates = FALSE|country = FALSE|habitat = FALSE|environmentalMedium = FALSE|yearCollected = FALSE|permitInformation = FALSE|preservative = FALSE|derivedGeneticDataX = FALSE	FALSE	TRUE	FALSE	FALSE	FALSE	FALSE	FALSE	FALSE	FALSE	FALSE	materialSampleID = TRUE|locality = TRUE |coordinates = TRUE|country = TRUE |habitat = TRUE |environmentalMedium = TRUE |yearCollected = FALSE|permitInformation = FALSE|preservative = FALSE|derivedGeneticDataX = FALSE	TRUE	TRUE	TRUE	TRUE	TRUE	TRUE	FALSE	FALSE	FALSE	FALSE	Nan Himmelsbach	FROM AUTHOR	TRUE	Eric	nonmarine
Apis mellifera	E1136	PRJNA481428	7	7	TRUE	TRUE	TRUE	materialSampleID = TRUE|locality = MOST|coordinates = MOST|country = MOST|habitat = MOST|environmentalMedium = MOST|yearCollected = FALSE|permitInformation = FALSE|preservative = FALSE|derivedGeneticDataX = FALSE	TRUE	MOST	MOST	MOST	MOST	MOST	FALSE	FALSE	FALSE	FALSE	materialSampleID = TRUE|locality = MOST|coordinates = MOST|country = MOST|habitat = MOST|environmentalMedium = MOST|yearCollected = FALSE|permitInformation = FALSE|preservative = FALSE|derivedGeneticDataX = FALSE	TRUE	MOST	MOST	MOST	MOST	MOST	FALSE	FALSE	FALSE	FALSE	Tanner Anderson	FALSE	FALSE	NA	nonmarine
Alloteropsis semialata	E1137	PRJNA481434	22	27	TRUE	TRUE	FALSE	materialSampleID = TRUE|locality = SOME|coordinates = SOME|country = TRUE|habitat = FALSE|environmentalMedium = FALSE|yearCollected = FALSE|permitInformation = FALSE|preservative = FALSE|derivedGeneticDataX = FALSE	TRUE	SOME	SOME	TRUE	FALSE	FALSE	FALSE	FALSE	FALSE	FALSE	materialSampleID = TRUE|locality = SOME|coordinates = SOME|country = TRUE|habitat = FALSE|environmentalMedium = FALSE|yearCollected = FALSE|permitInformation = FALSE|preservative = FALSE|derivedGeneticDataX = FALSE	TRUE	SOME	SOME	TRUE	FALSE	FALSE	FALSE	FALSE	FALSE	FALSE	Emily Farrell	FALSE	FALSE	NA	nonmarine
Nipponia nippon	E1138	PRJNA481495	57	57	TRUE	TRUE	TRUE	materialSampleID = "TRUE" | locality = "TRUE" | coordinates = "FALSE" | country = "TRUE" | habitat = "TRUE" | environmentalMedium = "TRUE" | yearCollected = "MOST" | permitInformation = "FALSE" | preservative = "FALSE" | derivedGeneticDataX = "FALSE"	TRUE	TRUE	FALSE	TRUE	TRUE	TRUE	MOST	FALSE	FALSE	FALSE	materialSampleID = "TRUE" | locality = "TRUE" | coordinates = "MOST" | country = "TRUE" | habitat = "TRUE" | environmentalMedium = "TRUE" | yearCollected = "MOST" | permitInformation = "FALSE" | preservative = "FALSE" | derivedGeneticDataX = "FALSE"	TRUE	TRUE	MOST	TRUE	TRUE	TRUE	MOST	FALSE	FALSE	FALSE	Maryam Ghoojaei	FROM AUTHOR AND PAPER OR OTHER SOURCE	TRUE	Eric	nonmarine
Astatotilapia	E1139	PRJNA481989	117	117	TRUE	TRUE	FALSE	materialSampleID = TRUE|locality = TRUE|coordinates = TRUE|country = TRUE|habitat = TRUE|environmentalMedium = TRUE|yearCollected = TRUE|permitInformation = TRUE|preservative = TRUE|derivedGeneticDataX = FALSE	TRUE	TRUE	TRUE	TRUE	TRUE	TRUE	TRUE	TRUE	TRUE	FALSE	materialSampleID = TRUE|locality = TRUE|coordinates = TRUE|country = TRUE|habitat = TRUE|environmentalMedium = TRUE|yearCollected = TRUE|permitInformation = TRUE|preservative = TRUE|derivedGeneticDataX = FALSE	TRUE	TRUE	TRUE	TRUE	TRUE	TRUE	TRUE	TRUE	TRUE	FALSE	Samantha Queeno	FROM PAPER	TRUE	Michelle	nonmarine
Quercus championii	E1140	PRJNA482009	61	61	TRUE	TRUE	TRUE	materialSampleID = TRUE|locality = FALSE|coordinates = FALSE&FALSE|country = FALSE|habitat = FALSE|environmentalMedium = FALSE|yearCollected = FALSE|permitInformation = FALSE|preservative = FALSE|derivedGeneticDataX = FALSE	TRUE	FALSE	FALSE	FALSE	FALSE	FALSE	FALSE	FALSE	FALSE	FALSE	materialSampleID = TRUE|locality = FALSE|coordinates = FALSE&FALSE|country = FALSE|habitat = FALSE|environmentalMedium = FALSE|yearCollected = FALSE|permitInformation = FALSE|preservative = FALSE|derivedGeneticDataX = FALSE	TRUE	FALSE	FALSE	FALSE	FALSE	FALSE	FALSE	FALSE	FALSE	FALSE	Thienthanh Trinh	FALSE	FALSE	NA	nonmarine
Sarotherodon galilaeus	E1144	PRJNA482609	6	6	TRUE	TRUE	TRUE	materialSampleID = "FALSE They don't have any info of sample IDs in the paper." | locality ="FALSE They said they collected the samples from Barombi Mbo, Lake Ejagham, Cross River, Mungo River, and Meme River. But, it is not clear which sample is from which location." | coordinates = "FALSE unclear because of the locality and materialSampleID" | country = "TRUE" | habitat = "TRUE" | environmentalMedium = "TRUE" | yearCollected = "FALSE They collected in January 2010 and July 2016 but unclear" | permitInformation = "TRUE" | preservative ="TRUE" | derivedGeneticDataX ="TRUE"	FALSE	FALSE	FALSE	TRUE	TRUE	TRUE	FALSE	TRUE	TRUE	TRUE	materialSampleID = "TRUE" | locality ="TRUE" | coordinates = "TRUE" | country = "TRUE" | habitat = "TRUE" | environmentalMedium = "TRUE" | yearCollected = "TRUE" | permitInformation = "TRUE" | preservative ="TRUE" | derivedGeneticDataX ="TRUE"	TRUE	TRUE	TRUE	TRUE	TRUE	TRUE	TRUE	TRUE	TRUE	TRUE	Maryam Ghoojaei	FROM AUTHOR AND PAPER OR OTHER SOURCE	TRUE	Eric	nonmarine
Fusarium proliferatum	E1148	PRJNA482816	6	6	TRUE	TRUE	FALSE	materialSampleID = TRUE|locality = TRUE|coordinates = TRUE&TRUE|country = TRUE|habitat = TRUE|environmentalMedium = TRUE|yearCollected = TRUE|permitInformation = FALSE|preservative = FALSE|derivedGeneticDataX = FALSE	TRUE	TRUE	TRUE	TRUE	TRUE	TRUE	TRUE	FALSE	FALSE	FALSE	NA	NA	NA	NA	NA	NA	NA	NA	NA	NA	NA	Emily Farrell	FALSE	FALSE	NA	nonmarine
Littorella uniflora|Isoetes lacustris	E1154	PRJNA483403	20	20	TRUE	TRUE	FALSE	materialSampleID = TRUE|locality = TRUE|coordinates = TRUE&TRUE|country = TRUE|habitat = TRUE|environmentalMedium = TRUE|yearCollected = TRUE|permitInformation = FALSE|preservative = TRUE|derivedGeneticDataX = FALSE	TRUE	TRUE	TRUE	TRUE	TRUE	TRUE	TRUE	FALSE	TRUE	FALSE	materialSampleID = TRUE|locality = TRUE|coordinates = TRUE&TRUE|country = TRUE|habitat = TRUE|environmentalMedium = TRUE|yearCollected = TRUE|permitInformation = FALSE|preservative = TRUE|derivedGeneticDataX = FALSE	TRUE	TRUE	TRUE	TRUE	TRUE	TRUE	TRUE	FALSE	TRUE	FALSE	Randi Barton	FROM PAPER	TRUE	Briana	nonmarine
Arabidopsis arenosa	E1160	PRJNA484107	287	287	TRUE	TRUE	FALSE	materialSampleID = TRUE|locality = TRUE|coordinates = TRUE&TRUE|country = TRUE|habitat = TRUE|environmentalMedium = TRUE|yearCollected = TRUE|permitInformation = FALSE|preservative = FALSE|derivedGeneticDataX = FALSE	TRUE	TRUE	TRUE	TRUE	TRUE	TRUE	TRUE	FALSE	FALSE	FALSE	materialSampleID = TRUE|locality = TRUE|coordinates = TRUE&TRUE|country = TRUE|habitat = TRUE|environmentalMedium = TRUE|yearCollected = TRUE|permitInformation = FALSE|preservative = FALSE|derivedGeneticDataX = FALSE	TRUE	TRUE	TRUE	TRUE	TRUE	TRUE	TRUE	FALSE	FALSE	FALSE	Emily Farrell	FROM PAPER	TRUE	Michelle	nonmarine
Macrophomina phaseolina	E1161	PRJNA484400	30	30	TRUE	TRUE	TRUE	materialSampleID = TRUE|locality = TRUE|coordinates = FALSE|country = TRUE|habitat = TRUE|environmentalMedium = TRUE|yearCollected = TRUE|permitInformation = FALSE|preservative = FALSE|derivedGeneticDataX = FALSE	TRUE	TRUE	FALSE	TRUE	TRUE	TRUE	TRUE	FALSE	FALSE	FALSE	materialSampleID = TRUE|locality = TRUE|coordinates = FALSE|country = TRUE|habitat = TRUE|environmentalMedium = TRUE|yearCollected = TRUE|permitInformation = FALSE|preservative = FALSE|derivedGeneticDataX = FALSE	TRUE	TRUE	FALSE	TRUE	TRUE	TRUE	TRUE	FALSE	FALSE	FALSE	Eric Crandall	FROM PAPER	TRUE	Eric	nonmarine
Acanthomintha ilicifolia	E1163	PRJNA484956	5	5	TRUE	TRUE	TRUE	materialSampleID = FALSE| locality =TRUE| coordinates = FALSE| country = TRUE| habitat = FALSE| environmentalMedium = FALSE| yearCollected = FALSE| permitInformation = FALSE| preservative = FALSE| derivedGeneticDataX = FALSE	FALSE	TRUE	FALSE	TRUE	FALSE	FALSE	FALSE	FALSE	FALSE	FALSE	materialSampleID = TRUE| locality = TRUE| coordinates = TRUE| country = TRUE| habitat = TRUE| environmentalMedium = TRUE| yearCollected = TRUE| permitInformation = FALSE| preservative = FALSE| derivedGeneticDataX = FALSE	TRUE	TRUE	TRUE	TRUE	TRUE	TRUE	TRUE	FALSE	FALSE	FALSE	Nan Himmelsbach	FROM AUTHOR	TRUE	Michelle	nonmarine
Coregonus duplex|Coregonus zuerichensis|Coregonus heglingus	E1164	PRJNA485027	169	169	TRUE	TRUE	FALSE	materialSampleID = "TRUE" | locality = "TRUE" | coordinates = "TRUE" | country = "TRUE" | habitat = "TRUE" | environmentalMedium = "TRUE" | yearCollected = "true" | permitInformation = "FALSE" | preservative = "FALSE" | derivedGeneticDataX = "FALSE"	TRUE	TRUE	TRUE	TRUE	TRUE	TRUE	TRUE	FALSE	FALSE	FALSE	materialSampleID = "TRUE" | locality = "TRUE" | coordinates = "TRUE" | country = "TRUE" | habitat = "TRUE" | environmentalMedium = "TRUE" | yearCollected = "true" | permitInformation = "FALSE" | preservative = "FALSE" | derivedGeneticDataX = "FALSE"	TRUE	TRUE	TRUE	TRUE	TRUE	TRUE	TRUE	FALSE	FALSE	FALSE	Alonso Delgado	FROM PAPER	TRUE	Andrea	nonmarine
Hyla sp. n. DJ-2018|Hyla intermedia x Hyla sp. n. DJ-2018|Hyla intermedia|Hyla meridionalis	E1167	PRJNA485248	145	145	TRUE	TRUE	TRUE	materialSampleID =false | locality = "false" | | coordinates = "false" | country = "false" | habitat = "false" | environmentalMedium = "true" | yearCollected = "false" | permitInformation = "false" | preservative = "true" | derivedGeneticDataX = "false"	FALSE	FALSE	FALSE	FALSE	FALSE	TRUE	FALSE	FALSE	TRUE	FALSE	materialSampleID =false | locality = "false" | coordinates = "false" | country = "false" | habitat = "false" | environmentalMedium = "true" | yearCollected = "false" | permitInformation = "false" | preservative = "true" | derivedGeneticDataX = "false"	FALSE	FALSE	FALSE	FALSE	FALSE	TRUE	FALSE	FALSE	TRUE	FALSE	Alonso Delgado	FALSE	FALSE	NA	nonmarine
Meloidogyne javanica	E1168	PRJNA485255	5	5	TRUE	TRUE	TRUE	materialSampleID = "TRUE" | locality = "TRUE" | coordinates = "TRUE" | country = "TRUE" | habitat = "TRUE" | environmentalMedium = "TRUE" | yearCollected = "FALSE" | permitInformation = "FALSE” | preservative = "FALSE" | derivedGeneticDataX= "FALSE"	TRUE	TRUE	TRUE	TRUE	TRUE	TRUE	FALSE	FALSE	FALSE	FALSE	materialSampleID = "TRUE" | locality = "TRUE" | coordinates = "TRUE" | country = "TRUE" | habitat = "TRUE" | environmentalMedium = "TRUE" | yearCollected = "TRUE" | permitInformation = "FALSE” | preservative = "FALSE" | derivedGeneticDataX= "FALSE"	TRUE	TRUE	TRUE	TRUE	TRUE	TRUE	TRUE	FALSE	FALSE	FALSE	Samantha Queeno	FROM AUTHOR AND PAPER OR OTHER SOURCE	TRUE	Michelle	nonmarine
Gasterosteus aculeatus	E1172	PRJNA485717	40	40	TRUE	TRUE	FALSE	materialSampleID = TRUE|locality = TRUE|coordinates = FALSE|country = TRUE|habitat = TRUE|environmentalMedium = TRUE|yearCollected =TRUE|permitInformation = FALSE|preservative = TRUE|derivedGeneticDataX = TRUE	TRUE	TRUE	FALSE	TRUE	TRUE	TRUE	TRUE	FALSE	TRUE	TRUE	materialSampleID = TRUE|locality = TRUE|coordinates = FALSE|country = TRUE|habitat = TRUE|environmentalMedium = TRUE|yearCollected =TRUE|permitInformation = FALSE|preservative = TRUE|derivedGeneticDataX = TRUE	TRUE	TRUE	FALSE	TRUE	TRUE	TRUE	TRUE	FALSE	TRUE	TRUE	Eric Crandall	FROM PAPER	TRUE	Eric	nonmarine
Photinus pyralis	E1173	PRJNA485807	180	192	TRUE	TRUE	TRUE	materialSampleID = "TRUE" | locality = "TRUE" | coordinates = "FALSE not in paper but localities are large cities that could be georeferenced with acceptable uncertainty" | country = "TRUE" | habitat = "TRUE" | environmentalMedium = "TRUE" | yearCollected = "TRUE" | permitInformation = "TRUE” | preservative = "TRUE" | derivedGeneticDataX= "TRUE"	TRUE	TRUE	FALSE	TRUE	TRUE	TRUE	TRUE	TRUE	TRUE	TRUE	materialSampleID = "FALSE, KSH numbers not in paper" | locality = "TRUE" | coordinates = "FALSE not in paper but localities are large cities that could be georeferenced with acceptable uncertainty" | country = "TRUE" | habitat = "TRUE" | environmentalMedium = "TRUE" | yearCollected = "TRUE" | permitInformation = "TRUE” | preservative = "TRUE" | derivedGeneticDataX= "TRUE"	FALSE	TRUE	FALSE	TRUE	TRUE	TRUE	TRUE	TRUE	TRUE	TRUE	Ann Holmes	FROM PAPER	TRUE	Eric	nonmarine
Trichromis salvini|Thorichthys helleri|Cribroheros alfari|Herichthys pantostictus	E1174	PRJNA485994	21	21	TRUE	TRUE	TRUE	materialSampleID = "TRUE" | locality = "TRUE" | coordinates = "TRUE" | country = "TRUE" | habitat = "TRUE" | environmentalMedium = "TRUE" | yearCollected = "FALSE Samples collected between 2012-2014" | permitInformation = "FALSE” | preservative = "TRUE" | derivedGeneticDataX= "FALSE"	TRUE	TRUE	TRUE	TRUE	TRUE	TRUE	FALSE	FALSE	TRUE	FALSE	materialSampleID = "TRUE" | locality = "TRUE" | coordinates = "TRUE" | country = "TRUE" | habitat = "TRUE" | environmentalMedium = "TRUE" | yearCollected = "FALSE Samples collected between 2012-2014" | permitInformation = "FALSE” | preservative = "TRUE" | derivedGeneticDataX= "FALSE"	TRUE	TRUE	TRUE	TRUE	TRUE	TRUE	FALSE	FALSE	TRUE	FALSE	Samantha Queeno	FROM PAPER	TRUE	Michelle	nonmarine
Podarcis muralis	E1177	PRJNA486080	32	32	TRUE	TRUE	TRUE	materialSampleID = "FALSE" | locality = "TRUE" | coordinates = "TRUE" | country = "TRUE" | habitat = "TRUE" | environmentalMedium = "TRUE" | yearCollected = "FALSE" | permitInformation = "TRUE” | preservative = "FALSE, but might be in papers cited in methods" | derivedGeneticDataX= "FALSE"	FALSE	TRUE	TRUE	TRUE	TRUE	TRUE	FALSE	TRUE	FALSE	FALSE	materialSampleID = "FALSE codes in Table S2 don't match materialSampleID" | locality = "TRUE" | coordinates = "TRUE" | country = "TRUE" | habitat = "TRUE" | environmentalMedium = "TRUE" | yearCollected = "FALSE" | permitInformation = "TRUE” | preservative = "FALSE, but might be in papers cited in methods" | derivedGeneticDataX= "FALSE"	FALSE	TRUE	TRUE	TRUE	TRUE	TRUE	FALSE	TRUE	FALSE	FALSE	Ann Holmes	FALSE	FALSE	NA	nonmarine
Cyrtodactylus annulatus|Cyrtodactylus philippinicus|Gekko crombota|Gekko porosus|Luperosaurus macgregori|Gekko mindorensis|Gekko gigante	E1183	PRJNA486413	66	66	TRUE	TRUE	TRUE	materialSampleID = "FALSE, localities in Table 2 don't match materialSampleID" | locality = "TRUE" | coordinates = "FALSE, Not in paper but could georeference islands" | country = "TRUE" | habitat = "TRUE" | environmentalMedium = "TRUE" | yearCollected = "MOST" | permitInformation = "FALSE” | preservative = "FALSE" | derivedGeneticDataX= "TRUE"	FALSE	TRUE	FALSE	TRUE	TRUE	TRUE	MOST	FALSE	FALSE	TRUE	materialSampleID = "FALSE, localities in Table 2 don't match materialSampleID" | locality = "TRUE" | coordinates = "FALSE, Not in paper but could georeference islands" | country = "TRUE" | habitat = "TRUE" | environmentalMedium = "TRUE" | yearCollected = "MOST" | permitInformation = "FALSE” | preservative = "FALSE" | derivedGeneticDataX= "TRUE"	FALSE	TRUE	FALSE	TRUE	TRUE	TRUE	MOST	FALSE	FALSE	TRUE	Ann Holmes	FALSE	FALSE	NA	nonmarine
Salvelinus fontinalis	E1186	PRJNA486545	174	174	TRUE	TRUE	TRUE	materialSampleID = TRUE|locality = TRUE|coordinates = MOST|country = TRUE|habitat = TRUE|environmentalMedium = TRUE|yearCollected = TRUE|permitInformation = FALSE|preservative = TRUE|derivedGeneticDataX = FALSE	TRUE	TRUE	MOST	TRUE	TRUE	TRUE	TRUE	FALSE	TRUE	FALSE	materialSampleID = TRUE|locality = TRUE|coordinates = MOST|country = TRUE|habitat = TRUE|environmentalMedium = TRUE|yearCollected = TRUE|permitInformation = FALSE|preservative = TRUE|derivedGeneticDataX = FALSE	TRUE	TRUE	MOST	TRUE	TRUE	TRUE	TRUE	FALSE	TRUE	FALSE	Samantha Queeno	FROM PAPER	TRUE	Michelle	nonmarine
Anomaloglossus baeobatrachus|Anomaloglossus sp. 'Mitaraka'|Anomaloglossus sp. 'Brownsberg'|Anomaloglossus leopardus	E1188	PRJNA487055	119	119	TRUE	TRUE	TRUE	materialSampleID = TRUE|locality = MOST|coordinates = MOST|country = MOST|habitat = TRUE|environmentalMedium = TRUE|yearCollected = MOST|permitInformation = TRUE|preservative = TRUE|derivedGeneticDataX = FALSE	TRUE	MOST	MOST	MOST	TRUE	TRUE	MOST	TRUE	TRUE	FALSE	materialSampleID = TRUE|locality = TRUE|coordinates = TRUE|country = TRUE|habitat = TRUE|environmentalMedium = TRUE|yearCollected = MOST|permitInformation = TRUE|preservative = TRUE|derivedGeneticDataX = FALSE	TRUE	TRUE	TRUE	TRUE	TRUE	TRUE	MOST	TRUE	TRUE	FALSE	Tanner Anderson	FROM AUTHOR AND PAPER OR OTHER SOURCE	TRUE	Andrea	nonmarine
Mamestra configurata	E1189	PRJNA487086	219	219	TRUE	TRUE	FALSE	materialSampleID = TRUE|locality = TRUE|coordinates = TRUE&TRUE|country = TRUE|habitat = TRUE|environmentalMedium = TRUE|yearCollected = TRUE|permitInformation = FALSE|preservative = FALSE|derivedGeneticDataX = TRUE	TRUE	TRUE	TRUE	TRUE	TRUE	TRUE	TRUE	FALSE	FALSE	TRUE	materialSampleID = TRUE|locality = TRUE|coordinates = TRUE&TRUE|country = TRUE|habitat = TRUE|environmentalMedium = TRUE|yearCollected = TRUE|permitInformation = FALSE|preservative = FALSE|derivedGeneticDataX = TRUE	TRUE	TRUE	TRUE	TRUE	TRUE	TRUE	TRUE	FALSE	FALSE	TRUE	Randi Barton	FROM PAPER	TRUE	Briana	nonmarine
Pitohui kirhocephalus brunneicaudus|Pitohui dichrous	E1193	PRJNA487711	19	19	TRUE	TRUE	TRUE	materialSampleID = TRUE|locality =TRUE|coordinates = FALSE|country = TRUE|habitat = TRUE|environmentalMedium = TRUE|yearCollected = FALSE|permitInformation = TRUE|preservative = TRUE|derivedGeneticDataX = FALSE	TRUE	TRUE	FALSE	TRUE	TRUE	TRUE	FALSE	TRUE	TRUE	FALSE	materialSampleID = TRUE|locality =TRUE|coordinates = FALSE|country = TRUE|habitat = TRUE|environmentalMedium = TRUE|yearCollected = FALSE|permitInformation = TRUE|preservative = TRUE|derivedGeneticDataX = FALSE	TRUE	TRUE	FALSE	TRUE	TRUE	TRUE	FALSE	TRUE	TRUE	FALSE	Eric Crandall	FROM PAPER	TRUE	Eric	nonmarine
Lampetra fluviatilis|Lampetra planeri	E1197	PRJNA488599	35	35	TRUE	TRUE	TRUE	materialSampleID = TRUE|locality = TRUE|coordinates =TRUE|country = TRUE|habitat = TRUE|environmentalMedium = TRUE|yearCollected = FALSE|permitInformation = FALSE|preservative = TRUE|derivedGeneticDataX = FALSE	TRUE	TRUE	TRUE	TRUE	TRUE	TRUE	FALSE	FALSE	TRUE	FALSE	materialSampleID = TRUE|locality = TRUE|coordinates =TRUE|country = TRUE|habitat = TRUE|environmentalMedium = TRUE|yearCollected = FALSE|permitInformation = FALSE|preservative = TRUE|derivedGeneticDataX = FALSE	TRUE	TRUE	TRUE	TRUE	TRUE	TRUE	FALSE	FALSE	TRUE	FALSE	Eric Crandall	FROM PAPER	TRUE	Eric	nonmarine
Peromyscus maniculatus	E1198	PRJNA488642	471	471	TRUE	TRUE	TRUE	materialSampleID = TRUE|locality = FALSE|coordinates = FALSE&FALSE|country = TRUE|habitat = TRUE|environmentalMedium = TRUE|yearCollected = FALSE|permitInformation = TRUE|preservative = TRUE|derivedGeneticDataX = FALSE	TRUE	FALSE	FALSE	TRUE	TRUE	TRUE	FALSE	TRUE	TRUE	FALSE	materialSampleID = TRUE|locality = FALSE|coordinates = FALSE&FALSE|country = TRUE|habitat = TRUE|environmentalMedium = TRUE|yearCollected = FALSE|permitInformation = TRUE|preservative = TRUE|derivedGeneticDataX = FALSE	TRUE	FALSE	FALSE	TRUE	TRUE	TRUE	FALSE	TRUE	TRUE	FALSE	Randi Barton	FALSE	FALSE	NA	nonmarine
Aegolius acadicus brooksi|Aegolius acadicus acadicus	E1201	PRJNA488835	13	13	TRUE	TRUE	FALSE	materialSampleID = "TRUE" | locality = "TRUE" | coordinates = "MOST" | country = "TRUE" | habitat = "TRUE" | environmentalMedium = "TRUE" | yearCollected = "MOST" | permitInformation = "FALSE” | preservative = "FALSE" | derivedGeneticDataX= "TRUE"	TRUE	TRUE	MOST	TRUE	TRUE	TRUE	MOST	FALSE	FALSE	TRUE	materialSampleID = "TRUE" | locality = "TRUE" | coordinates = "MOST" | country = "TRUE" | habitat = "TRUE" | environmentalMedium = "TRUE" | yearCollected = "MOST" | permitInformation = "FALSE” | preservative = "FALSE" | derivedGeneticDataX= "TRUE"	TRUE	TRUE	MOST	TRUE	TRUE	TRUE	MOST	FALSE	FALSE	TRUE	Samantha Queeno	FROM PAPER	TRUE	Michelle	nonmarine
Daphnia magna	E1204	PRJNA488976	32	32	TRUE	TRUE	FALSE	materialSampleID = TRUE|locality = TRUE|coordinates = TRUE|country = TRUE|habitat = TRUE|environmentalMedium = TRUE|yearCollected = TRUE|permitInformation = FALSE|preservative = FALSE|derivedGeneticDataX = FALSE	TRUE	TRUE	TRUE	TRUE	TRUE	TRUE	TRUE	FALSE	FALSE	FALSE	materialSampleID = TRUE|locality = TRUE|coordinates = TRUE|country = TRUE|habitat = TRUE|environmentalMedium = TRUE|yearCollected = TRUE|permitInformation = FALSE|preservative = FALSE|derivedGeneticDataX = FALSE	TRUE	TRUE	TRUE	TRUE	TRUE	TRUE	TRUE	FALSE	FALSE	FALSE	Samantha Queeno	FROM PAPER	TRUE	Michelle	nonmarine
Dactylorhiza elata|Dactylorhiza incarnata|Gymnadenia conopsea|Dactylorhiza majalis|Dactylorhiza euxina|Dactylorhiza fuchsii|Dactylorhiza traunsteineri|Dactylorhiza cordigera|Dactylorhiza sphagnicola|Dactylorhiza maculata|Dactylorhiza umbrosa|Dactylorhiza|Dactylorhiza praetermissa|Dactylorhiza purpurella|Dactylorhiza saccifera|Dactylorhiza urvilleana	E1208	PRJNA489792	194	194	TRUE	TRUE	TRUE	materialSampleID = MOST| locality = FALSE| coordinates = MOST| country = TRUE| habitat = FALSE| environmentalMedium = MOST| yearCollected = FALSE| permitInformation = FALSE| preservative = FALSE| derivedGeneticDataX = FALSE	MOST	FALSE	MOST	TRUE	FALSE	MOST	FALSE	FALSE	FALSE	FALSE	materialSampleID = MOST| locality = FALSE| coordinates = MOST| country = TRUE| habitat = FALSE| environmentalMedium = MOST| yearCollected = FALSE| permitInformation = FALSE| preservative = FALSE| derivedGeneticDataX = FALSE	MOST	FALSE	MOST	TRUE	FALSE	MOST	FALSE	FALSE	FALSE	FALSE	Nan Himmelsbach	FROM PAPER	TRUE	Eric	nonmarine
Anolis punctatus|Anolis ortonii	E1220	PRJNA492310	70	70	TRUE	TRUE	TRUE	materialSampleID = TRUE|locality = FALSE|coordinates = FALSE|country = TRUE|habitat = FALSE|environmentalMedium = TRUE|yearCollected = FALSE|permitInformation = FALSE|preservative = FALSE|derivedGeneticDataX = FALSE	TRUE	FALSE	FALSE	TRUE	FALSE	TRUE	FALSE	FALSE	FALSE	FALSE	materialSampleID = TRUE|locality = FALSE|coordinates = FALSE|country = TRUE|habitat = FALSE|environmentalMedium = TRUE|yearCollected = FALSE|permitInformation = FALSE|preservative = FALSE|derivedGeneticDataX = FALSE	TRUE	FALSE	FALSE	TRUE	FALSE	TRUE	FALSE	FALSE	FALSE	FALSE	Eric Crandall	FALSE	FALSE	NA	nonmarine
Paeonia delavayi	E1222	PRJNA492718	20	20	TRUE	TRUE	TRUE	materialSampleID = FALSE|locality = TRUE|coordinates = FALSE|country = TRUE|habitat = FALSE|environmentalMedium = TRUE|yearCollected = FALSE|permitInformation = FALSE|preservative = TRUE|derivedGeneticDataX = FALSE	FALSE	TRUE	FALSE	TRUE	FALSE	TRUE	FALSE	FALSE	TRUE	FALSE	materialSampleID = FALSE|locality = TRUE|coordinates = FALSE|country = TRUE|habitat = TRUE|environmentalMedium = TRUE|yearCollected = FALSE|permitInformation = FALSE|preservative = TRUE|derivedGeneticDataX = FALSE	FALSE	TRUE	FALSE	TRUE	TRUE	TRUE	FALSE	FALSE	TRUE	FALSE	Tanner Anderson	FROM PAPER	TRUE	Eric	nonmarine
Medicago polymorpha|Medicago	E1223	PRJNA492754	475	475	TRUE	TRUE	TRUE	materialSampleID = "TRUE" | locality = "TRUE" | coordinates = "MOST, sample W0520 locality and coordinates say Pakistan, but SRA metadata says China, W0602 that the paper said Crete, Greece but the google map showed Siros Island, Greece, and W0152 that the paper said Deba, Gipuzkoa, Spain but the google map showed France." | country = "TRUE" | habitat = "TRUE" | environmentalMedium = "TRUE" | yearCollected = "TRUE" | permitInformation = "FALSE" | preservative = "TRUE" | derivedGeneticDataX = "TRUE"	TRUE	TRUE	MOST	TRUE	TRUE	TRUE	TRUE	FALSE	TRUE	TRUE	materialSampleID = "TRUE" | locality = "TRUE" | coordinates = "MOST, sample W0520 locality and coordinates say Pakistan, but SRA metadata says China, W0602 that the paper said Crete, Greece but the google map showed Siros Island, Greece, and W0152 that the paper said Deba, Gipuzkoa, Spain but the google map showed France." | country = "TRUE" | habitat = "TRUE" | environmentalMedium = "TRUE" | yearCollected = "TRUE" | permitInformation = "FALSE" | preservative = "TRUE" | derivedGeneticDataX = "TRUE"	TRUE	TRUE	MOST	TRUE	TRUE	TRUE	TRUE	FALSE	TRUE	TRUE	Maryam Ghoojaei	FROM PAPER	TRUE	Eric	nonmarine
Manis javanica|Tragulus napu	E1228	PRJNA493209	12	12	TRUE	TRUE	FALSE	materialSampleID = TRUE|locality = TRUE|coordinates = TRUE|country = TRUE|habitat = TRUE|environmentalMedium = TRUE|yearCollected = TRUE|permitInformation = FALSE|preservative = FALSE|derivedGeneticDataX = TRUE	TRUE	TRUE	TRUE	TRUE	TRUE	TRUE	TRUE	FALSE	FALSE	TRUE	materialSampleID = TRUE|locality = TRUE|coordinates = TRUE|country = TRUE|habitat = TRUE|environmentalMedium = TRUE|yearCollected = TRUE|permitInformation = FALSE|preservative = FALSE|derivedGeneticDataX = TRUE	TRUE	TRUE	TRUE	TRUE	TRUE	TRUE	TRUE	FALSE	FALSE	TRUE	Samantha Queeno	FROM PAPER	TRUE	Michelle	nonmarine
Bixa orellana|Manihot esculenta|Euterpe edulis	E1229	PRJNA493823	64	64	TRUE	TRUE	TRUE	materialSampleID = TRUE|locality = SOME|coordinates = SOME&SOME|country = SOME|habitat = TRUE|environmentalMedium = TRUE|yearCollected = FALSE|permitInformation = TRUE|preservative = TRUE|derivedGeneticDataX = FALSE	TRUE	SOME	SOME	SOME	TRUE	TRUE	FALSE	TRUE	TRUE	FALSE	materialSampleID = TRUE|locality = SOME|coordinates = SOME&SOME|country = SOME|habitat = TRUE|environmentalMedium = TRUE|yearCollected = FALSE|permitInformation = TRUE|preservative = TRUE|derivedGeneticDataX = FALSE	TRUE	SOME	SOME	SOME	TRUE	TRUE	FALSE	TRUE	TRUE	FALSE	Randi Barton	FALSE	FALSE	NA	nonmarine
Tilletia horrida	E1231	PRJNA494149	6	6	TRUE	TRUE	TRUE	materialSampleID = "TRUE" | locality = "TRUE" | coordinates = "SOME" | country = "TRUE" | habitat = "TRUE" | environmentalMedium = "TRUE" | yearCollected = "TRUE" | permitInformation = "FALSE" | preservative = "TRUE" | derivedGeneticDataX= "FALSE"	TRUE	TRUE	SOME	TRUE	TRUE	TRUE	TRUE	FALSE	TRUE	FALSE	materialSampleID = "TRUE" | locality = "TRUE" | coordinates = "SOME" | country = "TRUE" | habitat = "TRUE" | environmentalMedium = "TRUE" | yearCollected = "TRUE" | permitInformation = "FALSE" | preservative = "TRUE" | derivedGeneticDataX= "FALSE"	TRUE	TRUE	SOME	TRUE	TRUE	TRUE	TRUE	FALSE	TRUE	FALSE	Samantha Queeno	FROM PAPER	TRUE	Michelle	nonmarine
Megalopta genalis	E1238	PRJNA494983	19	19	TRUE	TRUE	FALSE	materialSampleID = "TRUE" | locality = "TRUE" | coordinates = "TRUE" | country = "TRUE" | habitat = "TRUE" | environmentalMedium = "TRUE" | yearCollected = "TRUE" | permitInformation = "FALSE" | preservative = "FALSE" | derivedGeneticDataX = "TRUE"	TRUE	TRUE	TRUE	TRUE	TRUE	TRUE	TRUE	FALSE	FALSE	TRUE	materialSampleID = "TRUE" | locality = "TRUE" | coordinates = "TRUE" | country = "TRUE" | habitat = "TRUE" | environmentalMedium = "TRUE" | yearCollected = "TRUE" | permitInformation = "FALSE" | preservative = "FALSE" | derivedGeneticDataX = "TRUE"	TRUE	TRUE	TRUE	TRUE	TRUE	TRUE	TRUE	FALSE	FALSE	TRUE	Maryam Ghoojaei	FROM PAPER	TRUE	Eric	nonmarine
Nomia melanderi	E1240	PRJNA495036	19	19	TRUE	TRUE	FALSE	materialSampleID = TRUE|locality = TRUE|coordinates = TRUE|country = TRUE|habitat = TRUE|environmentalMedium = TRUE|yearCollected = TRUE|permitInformation = FALSE|preservative = TRUE|derivedGeneticDataX = TRUE	TRUE	TRUE	TRUE	TRUE	TRUE	TRUE	TRUE	FALSE	TRUE	TRUE	materialSampleID = TRUE|locality = TRUE|coordinates = TRUE|country = TRUE|habitat = TRUE|environmentalMedium = TRUE|yearCollected = TRUE|permitInformation = FALSE|preservative = TRUE|derivedGeneticDataX = TRUE	TRUE	TRUE	TRUE	TRUE	TRUE	TRUE	TRUE	FALSE	TRUE	TRUE	Samantha Queeno	FROM PAPER	TRUE	Michelle	nonmarine
Nemoura ovocercia|Haploperla japonica|Isoperla nipponica|Obipteryx femoralis|Stavsolus japonicus|Amphinemura longispina|Rhabdiopteryx japonica	E1245	PRJNA496336	409	409	TRUE	TRUE	FALSE	materialSampleID = "FALSE Individual sample IDs were not given in paper" | locality = "TRUE" | coordinates = "TRUE" | country = "TRUE" | habitat = "TRUE" | environmentalMedium = "TRUE" | yearCollected = "TRUE" | permitInformation = "TRUE Noted that sampling did not require sampling" | preservative = "TRUE" | derivedGeneticDataX= "FALSE"	FALSE	TRUE	TRUE	TRUE	TRUE	TRUE	TRUE	TRUE	TRUE	FALSE	materialSampleID = "FALSE Individual sample IDs were not given in paper" | locality = "TRUE" | coordinates = "TRUE" | country = "TRUE" | habitat = "TRUE" | environmentalMedium = "TRUE" | yearCollected = "TRUE" | permitInformation = "TRUE Noted that sampling did not require sampling" | preservative = "TRUE" | derivedGeneticDataX= "FALSE"	FALSE	TRUE	TRUE	TRUE	TRUE	TRUE	TRUE	TRUE	TRUE	FALSE	Thienthanh Trinh	FROM PAPER	TRUE	Eric	nonmarine
Canis latrans	E1248	PRJNA497119	394	788	TRUE	TRUE	TRUE	materialSampleID = "FALSE, Table S1 sample names different from SRA" | locality = "TRUE, but at state level" | coordinates = "FALSE" | country = "TRUE" | habitat ="TRUE" | environmentalMedium = "TRUE" | yearCollected = "MOST" | permitInformation = "MOST" | preservative = "FALSE" | derivedGeneticDataX = "TRUE"	FALSE	TRUE	FALSE	TRUE	TRUE	TRUE	MOST	MOST	FALSE	TRUE	materialSampleID = "FALSE , Table S1 sample names different from SRA" | locality = "TRUE but at state level; for some samples loc and lat/long may be available from museum but catalog # not provided" | coordinates = "FALSE, for some samples loc and lat/long may be available from museum but catalog # not provided" | country = "TRUE" | habitat ="TRUE" | environmentalMedium = "TRUE" | yearCollected = "MOST" | permitInformation = "MOST" | preservative = "FALSE" | derivedGeneticDataX = "TRUE"	FALSE	TRUE	FALSE	TRUE	TRUE	TRUE	MOST	MOST	FALSE	TRUE	Ann Holmes	FALSE	FALSE	NA	nonmarine
Fagus sylvatica	E1253	PRJNA498382	91	182	TRUE	TRUE	TRUE	materialSampleID = TRUE| locality = TRUE| coordinates = FALSE| country = TRUE| habitat = TRUE| environmentalMedium = TRUE| yearCollected = TRUE| permitInformation = FALSE| preservative = FALSE| derivedGeneticDataX = FALSE	TRUE	TRUE	FALSE	TRUE	TRUE	TRUE	TRUE	FALSE	FALSE	FALSE	materialSampleID = TRUE| locality = TRUE| coordinates = FALSE| country = TRUE| habitat = TRUE| environmentalMedium = TRUE| yearCollected = TRUE| permitInformation = FALSE| preservative = FALSE| derivedGeneticDataX = FALSE	TRUE	TRUE	FALSE	TRUE	TRUE	TRUE	TRUE	FALSE	FALSE	FALSE	Nan Himmelsbach	FROM PAPER	TRUE	Eric	nonmarine
Euphorbia nicaeensis|Euphorbia seguieriana subsp. armeniaca|Euphorbia seguieriana subsp. seguieriana|Euphorbia niciciana	E1254	PRJNA498532	64	64	TRUE	TRUE	TRUE	materialSampleID = "TRUE" | locality = "TRUE" | coordinates = "TRUE" | country = "TRUE" | habitat = "TRUE" | environmentalMedium = "TRUE" | yearCollected = "FALSE" | permitInformation ="TRUE" | preservative = "TRUE" | derivedGeneticDataX = "TRUE"	TRUE	TRUE	TRUE	TRUE	TRUE	TRUE	FALSE	TRUE	TRUE	TRUE	materialSampleID = "TRUE" | locality = "TRUE" | coordinates = "TRUE" | country = "TRUE" | habitat = "TRUE" | environmentalMedium = "TRUE" | yearCollected = "FALSE" | permitInformation ="TRUE" | preservative = "TRUE" | derivedGeneticDataX = "TRUE"	TRUE	TRUE	TRUE	TRUE	TRUE	TRUE	FALSE	TRUE	TRUE	TRUE	Justin Berg	FROM PAPER	TRUE	Eric	nonmarine
Vaccinium myrtillus|Vaccinium caespitosum|Vaccinium myrtillus var. oreophilum|Vaccinium scoparium	E1263	PRJNA503654	28	28	TRUE	TRUE	TRUE	materialSampleID = TRUE|locality = TRUE|coordinates = FALSE&FALSE|country = TRUE|habitat = FALSE|environmentalMedium = FALSE|yearCollected = FALSE|permitInformation = FALSE|preservative = FALSE|derivedGeneticDataX = FALSE	TRUE	TRUE	FALSE	TRUE	FALSE	FALSE	FALSE	FALSE	FALSE	FALSE	materialSampleID = TRUE|locality = TRUE|coordinates = FALSE&FALSE|country = TRUE|habitat = FALSE|environmentalMedium = FALSE|yearCollected = FALSE|permitInformation = FALSE|preservative = FALSE|derivedGeneticDataX = FALSE	TRUE	TRUE	FALSE	TRUE	FALSE	FALSE	FALSE	FALSE	FALSE	FALSE	Emily Farrell	FROM OTHER ONLINE SOURCE	TRUE	Eric	nonmarine
albilinea|Tachycineta leucorrhoa|Tachycineta meyeni|Tachycineta bicolor|Tachycineta cyaneoviridis|Progne subis|Tachycineta thalassina|Tachycineta albiventer	E1264	PRJNA503768	54	54	TRUE	FALSE	TRUE	materialSampleID = "FALSE" | locality = "FALSE" | coordinates = "FALSE” | country = "FALSE" | habitat = "FALSE" | environmentalMedium = "FALSE" | yearCollected = "FALSE" | permitInformation = "FALSE” | preservative = "FALSE" | derivedGeneticDataX= "FALSE"	FALSE	FALSE	FALSE	FALSE	FALSE	FALSE	FALSE	FALSE	FALSE	FALSE	materialSampleID = FALSE|locality = FALSE|coordinates = FALSE&FALSE|country = FALSE|habitat = FALSE|environmentalMedium = FALSE|yearCollected = FALSE|permitInformation = FALSE|preservative = FALSE|derivedGeneticDataX = FALSE|associatedReferences = FALSE	FALSE	FALSE	FALSE	FALSE	FALSE	FALSE	FALSE	FALSE	FALSE	FALSE	Thienthanh Trinh	FALSE	FALSE	NA	nonmarine
Tenualosa ilisha	E1265	PRJNA503852	163	163	TRUE	TRUE	FALSE	materialSampleID = TRUE| locality = TRUE| coordinates = TRUE| country = TRUE| habitat = TRUE| environmentalMedium = TRUE| yearCollected = TRUE| permitInformation =TRUE| preservative = TRUE| derivedGeneticDataX = FALSE	TRUE	TRUE	TRUE	TRUE	TRUE	TRUE	TRUE	TRUE	TRUE	FALSE	materialSampleID = TRUE| locality = TRUE| coordinates = TRUE| country = TRUE| habitat = TRUE| environmentalMedium = TRUE| yearCollected = TRUE| permitInformation =TRUE| preservative = TRUE| derivedGeneticDataX = FALSE	TRUE	TRUE	TRUE	TRUE	TRUE	TRUE	TRUE	TRUE	TRUE	FALSE	Nan Himmelsbach	FROM PAPER	TRUE	Michelle	nonmarine
Sceloporus oberon|Sceloporus minor|Sceloporus ornatus|Sceloporus cyanostictus	E1268	PRJNA504030	148	169	TRUE	TRUE	TRUE	materialSampleID = "TRUE" | locality = "TRUE" | coordinates = "TRUE" | country = "TRUE" | habitat = "TRUE" | environmentalMedium = "TRUE" | yearCollected = "FALSE" | permitInformation = "FALSE” | preservative = "FALSE” derivedGeneticDataX = "FALSE"	TRUE	TRUE	TRUE	TRUE	TRUE	TRUE	FALSE	FALSE	FALSE	FALSE	materialSampleID = "TRUE" | locality = "TRUE" | coordinates = "TRUE" | country = "TRUE" | habitat = "TRUE" | environmentalMedium = "TRUE" | yearCollected = "FALSE" | permitInformation = "FALSE” | preservative = "FALSE” derivedGeneticDataX = "FALSE"	TRUE	TRUE	TRUE	TRUE	TRUE	TRUE	FALSE	FALSE	FALSE	FALSE	Emily Farrell	FROM PAPER	TRUE	Eric	nonmarine
Alouatta palliata x Alouatta pigra|Alouatta pigra|Alouatta palliata	E1272	PRJNA504885	181	181	TRUE	TRUE	TRUE	materialSampleID = TRUE|locality = FALSE|coordinates = FALSE&FALSE|country = TRUE|habitat = TRUE|environmentalMedium = TRUE|yearCollected = FALSE|permitInformation = TRUE|preservative = TRUE|derivedGeneticDataX = FALSE|associatedReferences = FALSE	TRUE	FALSE	FALSE	TRUE	TRUE	TRUE	FALSE	TRUE	TRUE	FALSE	materialSampleID = TRUE|locality = FALSE|coordinates = FALSE&FALSE|country = TRUE|habitat = TRUE|environmentalMedium = TRUE|yearCollected = FALSE|permitInformation = TRUE|preservative = TRUE|derivedGeneticDataX = FALSE|associatedReferences = FALSE	TRUE	FALSE	FALSE	TRUE	TRUE	TRUE	FALSE	TRUE	TRUE	FALSE	Emily Farrell	FALSE	FALSE	NA	nonmarine
Glyptemys muhlenbergii	E1274	PRJNA505048	195	195	TRUE	TRUE	TRUE	materialSampleID = TRUE|locality = FALSE|coordinates = FALSE|country = TRUE|habitat = TRUE|environmentalMedium = TRUE|yearCollected = SOME|permitInformation = TRUE|preservative = TRUE|derivedGeneticDataX = TRUE	TRUE	FALSE	FALSE	TRUE	TRUE	TRUE	SOME	TRUE	TRUE	TRUE	materialSampleID = TRUE|locality = FALSE|coordinates = FALSE|country = TRUE|habitat = TRUE|environmentalMedium = TRUE|yearCollected = SOME|permitInformation = TRUE|preservative = TRUE|derivedGeneticDataX = TRUE	TRUE	FALSE	FALSE	TRUE	TRUE	TRUE	SOME	TRUE	TRUE	TRUE	Beth Davis	FALSE	FALSE	NA	nonmarine
Mesapamea secalis|Mesapamea didyma|Mesapamea remmi	E1276	PRJNA505223	17	17	TRUE	TRUE	TRUE	materialSampleID = "False" data give does not match sample Id information | locality = true | coordinates = true | country = true | habitat = true | environmentalMedium = true | yearCollected = true | permitInformation = false | preservative = true | derivedGeneticDataX = false	FALSE	TRUE	TRUE	TRUE	TRUE	TRUE	TRUE	FALSE	TRUE	FALSE	materialSampleID = "False" data give does not match sample Id information | locality = true | coordinates = true | country = true | habitat = true | environmentalMedium = true | yearCollected = true | permitInformation = false | preservative = true | derivedGeneticDataX = false	FALSE	TRUE	TRUE	TRUE	TRUE	TRUE	TRUE	FALSE	TRUE	FALSE	Alonso Delgado	FALSE	FALSE	NA	nonmarine
Lymantria dispar asiatica|Lymantria dispar dispar	E1277	PRJNA505229	20	20	TRUE	TRUE	FALSE	materialSampleID = "TRUE" | locality = "MOST except for one which the locality is Yugoslavia" | coordinates = "FALSE" | country = "TRUE" | habitat = "TRUE" | environmentalMedium = "TRUE" | yearCollected = "TRUE" | permitInformation = "FALSE" | preservative = "FALSE" | derivedGeneticDataX = "FALSE"	TRUE	MOST	FALSE	TRUE	TRUE	TRUE	TRUE	FALSE	FALSE	FALSE	materialSampleID = "TRUE" | locality = "MOST except for one which the locality is Yugoslavia" | coordinates = "FALSE" | country = "TRUE" | habitat = "TRUE" | environmentalMedium = "TRUE" | yearCollected = "TRUE" | permitInformation = "FALSE" | preservative = "FALSE" | derivedGeneticDataX = "FALSE"	TRUE	MOST	FALSE	TRUE	TRUE	TRUE	TRUE	FALSE	FALSE	FALSE	Maryam Ghoojaei	FROM PAPER	TRUE	Eric	nonmarine
Exyra semicrocea|Peucetia viridans|Sarraceniomyia sarraceniae|Misumenoides formosipes	E1285	PRJNA506589	194	194	TRUE	TRUE	TRUE	materialSampleID = TRUE|locality = TRUE|coordinates = TRUE|country = TRUE|habitat = TRUE|environmentalMedium = TRUE|yearCollected = TRUE|permitInformation = FALSE|preservative = FALSE|derivedGeneticDataX = TRUE	TRUE	TRUE	TRUE	TRUE	TRUE	TRUE	TRUE	FALSE	FALSE	TRUE	materialSampleID = TRUE|locality = TRUE|coordinates = TRUE|country = TRUE|habitat = TRUE|environmentalMedium = TRUE|yearCollected = TRUE|permitInformation = FALSE|preservative = FALSE|derivedGeneticDataX = TRUE	TRUE	TRUE	TRUE	TRUE	TRUE	TRUE	TRUE	FALSE	FALSE	TRUE	Tanner Anderson	FROM PAPER	TRUE	Andrea	nonmarine
Canis lupus|Canis latrans|Canis rufus|Canis lupus lycaon	E1288	PRJNA507274	62	124	TRUE	TRUE	TRUE	materialSampleID = "TRUE" | locality = "TRUE" | coordinates = "SOME" | country = "TRUE" | habitat = "TRUE" | environmentalMedium = "TRUE" | yearCollected = "FALSE" | permitInformation = "FALSE" | preservative = "FALSE" | derivedGeneticDataX= "FALSE"	TRUE	TRUE	SOME	TRUE	TRUE	TRUE	FALSE	FALSE	FALSE	FALSE	materialSampleID = "TRUE" | locality = "TRUE" | coordinates = "SOME" | country = "TRUE" | habitat = "TRUE" | environmentalMedium = "TRUE" | yearCollected = "FALSE" | permitInformation = "FALSE" | preservative = "FALSE" | derivedGeneticDataX= "FALSE"	TRUE	TRUE	SOME	TRUE	TRUE	TRUE	FALSE	FALSE	FALSE	FALSE	Samantha Queeno	FROM PAPER	TRUE	Michelle	nonmarine
Viburnum lantanoides	E1289	PRJNA507304	178	178	TRUE	TRUE	TRUE	materialSampleID = TRUE|locality = TRUE|coordinates = MOST|country = TRUE|habitat = TRUE|environmentalMedium = TRUE|yearCollected = FALSE|permitInformation = FALSE|preservative = TRUE|derivedGeneticDataX = TRUE	TRUE	TRUE	MOST	TRUE	TRUE	TRUE	FALSE	FALSE	TRUE	TRUE	materialSampleID = TRUE|locality = TRUE|coordinates = MOST|country = TRUE|habitat = TRUE|environmentalMedium = TRUE|yearCollected = FALSE|permitInformation = FALSE|preservative = TRUE|derivedGeneticDataX = TRUE	TRUE	TRUE	MOST	TRUE	TRUE	TRUE	FALSE	FALSE	TRUE	TRUE	Tanner Anderson	FROM PAPER	TRUE	Eric	nonmarine
Megachile rotundata	E1302	PRJNA508875	25	50	TRUE	TRUE	TRUE	materialSampleID = TRUE| locality = TRUE| coordinates = FALSE| country = TRUE| habitat = FALSE| environmentalMedium = TRUE| yearCollected = TRUE| permitInformation = FALSE| preservative = FALSE| derivedGeneticDataX = FALSE	TRUE	TRUE	FALSE	TRUE	FALSE	TRUE	TRUE	FALSE	FALSE	FALSE	materialSampleID = TRUE| locality = TRUE| coordinates = FALSE| country = TRUE| habitat = FALSE| environmentalMedium = TRUE| yearCollected = TRUE| permitInformation = FALSE| preservative = FALSE| derivedGeneticDataX = FALSE	TRUE	TRUE	FALSE	TRUE	FALSE	TRUE	TRUE	FALSE	FALSE	FALSE	Nan Himmelsbach	FALSE	FALSE	NA	nonmarine
Clupea pallasii	E1304	PRJNA508972	239	239	TRUE	TRUE	FALSE	materialSampleID = TRUE|locality = TRUE|coordinates = TRUE&TRUE|country = TRUE|habitat = TRUE|environmentalMedium = TRUE|yearCollected = TRUE|permitInformation = FALSE|preservative = TRUE|derivedGeneticDataX = FALSE	TRUE	TRUE	TRUE	TRUE	TRUE	TRUE	TRUE	FALSE	TRUE	FALSE	materialSampleID = TRUE|locality = TRUE|coordinates = TRUE&TRUE|country = TRUE|habitat = TRUE|environmentalMedium = TRUE|yearCollected = TRUE|permitInformation = FALSE|preservative = TRUE|derivedGeneticDataX = FALSE	TRUE	TRUE	TRUE	TRUE	TRUE	TRUE	TRUE	FALSE	TRUE	FALSE	Emily Farrell	FROM PAPER	TRUE	Michelle	nonmarine
Myotis lucifugus	E1306	PRJNA509256	132	132	TRUE	TRUE	TRUE	materialSampleID = TRUE|locality = MOST|coordinates = FALSE|country = TRUE|habitat = TRUE|environmentalMedium = TRUE|yearCollected = FALSE|permitInformation = FALSE|preservative =TRUE|derivedGeneticDataX = FALSE	TRUE	MOST	FALSE	TRUE	TRUE	TRUE	FALSE	FALSE	TRUE	FALSE	materialSampleID = TRUE|locality = MOST|coordinates = FALSE|country = TRUE|habitat = TRUE|environmentalMedium = TRUE|yearCollected = FALSE|permitInformation = FALSE|preservative =TRUE|derivedGeneticDataX = FALSE	TRUE	MOST	FALSE	TRUE	TRUE	TRUE	FALSE	FALSE	TRUE	FALSE	Eric Crandall	FALSE	FALSE	NA	nonmarine
Branchiostoma belcheri	E1313	PRJNA510004	20	20	TRUE	TRUE	TRUE	materialSampleID = "TRUE" | locality = "TRUE" | coordinates = "TRUE" | country = "TRUE" | habitat = "TRUE" | environmentalMedium = "TRUE" | yearCollected = "TRUE" | permitInformation = "FALSE" | preservative = "FALSE" | derivedGeneticDataX = "FALSE An unvalid address: http://bio.njfu.edu.cn/bbr/Downloads/"	TRUE	TRUE	TRUE	TRUE	TRUE	TRUE	TRUE	FALSE	FALSE	FALSE	materialSampleID = "TRUE" | locality = "TRUE" | coordinates = "TRUE" | country = "TRUE" | habitat = "TRUE" | environmentalMedium = "TRUE" | yearCollected = "TRUE" | permitInformation = "FALSE" | preservative = "FALSE" | derivedGeneticDataX = "FALSE An unvalid address: http://bio.njfu.edu.cn/bbr/Downloads/"	TRUE	TRUE	TRUE	TRUE	TRUE	TRUE	TRUE	FALSE	FALSE	FALSE	Maryam Ghoojaei	FROM PAPER	TRUE	Eric	nonmarine
Pseudatomoscelis seriatus	E1318	PRJNA510397	561	561	TRUE	TRUE	TRUE	materialSampleID = "False" data give does not match sample Id information | locality = true | coordinates = true | country = true | habitat = true | environmentalMedium = true | yearCollected = true | permitInformation = false | preservative = true | derivedGeneticDataX = false	FALSE	TRUE	TRUE	TRUE	TRUE	TRUE	TRUE	FALSE	TRUE	FALSE	materialSampleID = "False" data give does not match sample Id information | locality = true | coordinates = true | country = true | habitat = true | environmentalMedium = true | yearCollected = true | permitInformation = false | preservative = true | derivedGeneticDataX = false	FALSE	TRUE	TRUE	TRUE	TRUE	TRUE	TRUE	FALSE	TRUE	FALSE	Eric Crandall	FROM PAPER	TRUE	Eric	nonmarine
Vulpes vulpes	E1321	PRJNA510648	50	100	TRUE	TRUE	TRUE	materialSampleID = TRUE|locality = TRUE|coordinates = FALSE|country = TRUE|habitat = TRUE|environmentalMedium = TRUE|yearCollected = FALSE|permitInformation = TRUE|preservative = FALSE|derivedGeneticDataX = TRUE	TRUE	TRUE	FALSE	TRUE	TRUE	TRUE	FALSE	TRUE	FALSE	TRUE	materialSampleID = TRUE|locality = TRUE|coordinates = FALSE|country = TRUE|habitat = TRUE|environmentalMedium = TRUE|yearCollected = FALSE|permitInformation = TRUE|preservative = FALSE|derivedGeneticDataX = TRUE	TRUE	TRUE	FALSE	TRUE	TRUE	TRUE	FALSE	TRUE	FALSE	TRUE	Eric Crandall	FROM AUTHOR	TRUE	Eric	nonmarine
Astragalus onobrychis	E1322	PRJNA510656	70	70	TRUE	TRUE	FALSE	materialSampleID = "TRUE" | locality = "TRUE" | coordinates = "TRUE" | country = "TRUE" | habitat = "TRUE" | environmentalMedium = "TRUE" | yearCollected = "TRUE" | permitInformation = "SOME" | preservative = "TRUE" | derivedGeneticDataX = "FALSE"	TRUE	TRUE	TRUE	TRUE	TRUE	TRUE	TRUE	SOME	TRUE	FALSE	materialSampleID = "TRUE" | locality = "TRUE" | coordinates = "TRUE" | country = "TRUE" | habitat = "TRUE" | environmentalMedium = "TRUE" | yearCollected = "TRUE" | permitInformation = "SOME" | preservative = "TRUE" | derivedGeneticDataX = "FALSE"	TRUE	TRUE	TRUE	TRUE	TRUE	TRUE	TRUE	SOME	TRUE	FALSE	Maryam Ghoojaei	FROM PAPER	TRUE	Eric	nonmarine
Pterois volitans	E1324	PRJNA510810	120	120	TRUE	TRUE	FALSE	materialSampleID = "TRUE" | locality = "TRUE" | coordinates = "TRUE" | country = "TRUE" | habitat = "TRUE" | environmentalMedium = "TRUE" | yearCollected = "TRUE" | permitInformation = "False" | preservative = "TRUE" | derivedGeneticDataX = "False"	TRUE	TRUE	TRUE	TRUE	TRUE	TRUE	TRUE	FALSE	TRUE	FALSE	materialSampleID = "TRUE" | locality = "TRUE" | coordinates = "TRUE" | country = "TRUE" | habitat = "TRUE" | environmentalMedium = "TRUE" | yearCollected = "TRUE" | permitInformation = "False" | preservative = "TRUE" | derivedGeneticDataX = "False"	TRUE	TRUE	TRUE	TRUE	TRUE	TRUE	TRUE	FALSE	TRUE	FALSE	Alonso Delgado	FROM PAPER	TRUE	Andrea	nonmarine
Canis lupus	E1329	PRJNA512209	21	22	TRUE	TRUE	TRUE	materialSampleID = TRUE|locality = TRUE|coordinates = FALSE|country = TRUE|habitat = TRUE|environmentalMedium = TRUE|yearCollected = TRUE|permitInformation = FALSE|preservative = FALSE|derivedGeneticDataX = FALSE	TRUE	TRUE	FALSE	TRUE	TRUE	TRUE	TRUE	FALSE	FALSE	FALSE	materialSampleID = TRUE|locality = TRUE|coordinates = FALSE|country = TRUE|habitat = TRUE|environmentalMedium = TRUE|yearCollected = TRUE|permitInformation = FALSE|preservative = FALSE|derivedGeneticDataX = FALSE	TRUE	TRUE	FALSE	TRUE	TRUE	TRUE	TRUE	FALSE	FALSE	FALSE	Thienthanh Trinh	FROM PAPER	TRUE	Eric	nonmarine
Lagopus lagopus|Lagopus muta	E1332	PRJNA512999	34	34	TRUE	TRUE	TRUE	materialSampleID = "TRUE" | locality = "TRUE" | coordinates = "TRUE" | country = "TRUE" | habitat = "FALSE" | environmentalMedium = "FALSE" | yearCollected = "TRUE" | permitInformation = "FALSE" | preservative = "FALSE" | derivedGeneticDataX = "TRUE"	TRUE	TRUE	TRUE	TRUE	FALSE	FALSE	TRUE	FALSE	FALSE	TRUE	materialSampleID = "TRUE" | locality = "TRUE" | coordinates = "TRUE" | country = "TRUE" | habitat = "FALSE" | environmentalMedium = "TRUE" | yearCollected = "TRUE" | permitInformation = "FALSE" | preservative = "FALSE" | derivedGeneticDataX = "TRUE"	TRUE	TRUE	TRUE	TRUE	FALSE	TRUE	TRUE	FALSE	FALSE	TRUE	Courtney Weyand	FROM AUTHOR AND PAPER OR OTHER SOURCE	TRUE	Andrea	nonmarine
Daphnia pulex	E1334	PRJNA513203	167	167	TRUE	TRUE	TRUE	materialSampleID = TRUE| locality = TRUE| coordinates = TRUE| country = TRUE| habitat = TRUE| environmentalMedium = TRUE| yearCollected = FALSE| permitInformation =FALSE| preservative = FALSE| derivedGeneticDataX = FALSE	TRUE	TRUE	TRUE	TRUE	TRUE	TRUE	FALSE	FALSE	FALSE	FALSE	materialSampleID = TRUE| locality = TRUE| coordinates = TRUE| country = TRUE| habitat = TRUE| environmentalMedium = TRUE| yearCollected = TRUE| permitInformation =FALSE| preservative = FALSE| derivedGeneticDataX = FALSE	TRUE	TRUE	TRUE	TRUE	TRUE	TRUE	TRUE	FALSE	FALSE	FALSE	Nan Himmelsbach	FROM AUTHOR AND PAPER OR OTHER SOURCE	TRUE	Michelle	nonmarine
Cinclocerthia ruficauda	E1340	PRJNA514402	6	6	TRUE	TRUE	TRUE	materialSampleID = TRUE|locality = TRUE|coordinates = FALSE|country = TRUE|habitat = FALSE|environmentalMedium = FALSE|yearCollected = FALSE|permitInformation = TRUE|preservative = FALSE|derivedGeneticDataX = FALSE	TRUE	TRUE	FALSE	TRUE	FALSE	FALSE	FALSE	TRUE	FALSE	FALSE	materialSampleID = TRUE|locality = TRUE|coordinates = MOST|country = TRUE|habitat = FALSE|environmentalMedium = FALSE|yearCollected = TRUE|permitInformation = TRUE|preservative = FALSE|derivedGeneticDataX = FALSE	TRUE	TRUE	MOST	TRUE	FALSE	FALSE	TRUE	TRUE	FALSE	FALSE	Thienthanh Trinh	FROM AUTHOR AND PAPER OR OTHER SOURCE	TRUE	Eric	nonmarine
Saccharomyces paradoxus	E1341	PRJNA514804	6	6	TRUE	TRUE	FALSE	materialSampleID = "TRUE" | locality = "TRUE" | coordinates = "TRUE" | country = "TRUE" | habitat = "TRUE" | environmentalMedium = "TRUE" | yearCollected = "TRUE" | permitInformation = "FALSE" | preservative = "FALSE" | derivedGeneticDataX = "FALSE"	TRUE	TRUE	TRUE	TRUE	TRUE	TRUE	TRUE	FALSE	FALSE	FALSE	materialSampleID = "TRUE" | locality = "TRUE" | coordinates = "TRUE" | country = "TRUE" | habitat = "TRUE" | environmentalMedium = "TRUE" | yearCollected = "TRUE" | permitInformation = "FALSE" | preservative = "FALSE" | derivedGeneticDataX = "FALSE"	TRUE	TRUE	TRUE	TRUE	TRUE	TRUE	TRUE	FALSE	FALSE	FALSE	Maryam Ghoojaei	FROM PAPER	TRUE	Eric	nonmarine
Picoides nuttallii|Picoides scalaris	E1345	PRJNA515065	44	44	TRUE	TRUE	TRUE	materialSampleID = MOST| locality = MOST| coordinates = MOST| country = MOST| habitat = MOST| environmentalMedium = MOST| yearCollected = FALSE| permitInformation = FALSE| preservative = FALSE| derivedGeneticDataX = FALSE	MOST	MOST	MOST	MOST	MOST	MOST	FALSE	FALSE	FALSE	FALSE	materialSampleID = MOST| locality = MOST| coordinates = MOST| country = MOST| habitat = MOST| environmentalMedium = MOST| yearCollected = FALSE| permitInformation = FALSE| preservative = FALSE| derivedGeneticDataX = FALSE	MOST	MOST	MOST	MOST	MOST	MOST	FALSE	FALSE	FALSE	FALSE	Nan Himmelsbach	FROM PAPER	TRUE	Eric	nonmarine
Apis mellifera mellifera|Bombus terrestris|Apis mellifera capensis|Apis mellifera scutellata	E1354	PRJNA516678	299	299	TRUE	TRUE	TRUE	materialSampleID = TRUE|locality = FALSE|coordinates = FALSE|country = FALSE|habitat = FALSE|environmentalMedium = FALSE|yearCollected = FALSE|permitInformation = FALSE|preservative = TRUE|derivedGeneticDataX = FALSE	TRUE	FALSE	FALSE	FALSE	FALSE	FALSE	FALSE	FALSE	TRUE	FALSE	materialSampleID = TRUE|locality = FALSE|coordinates = FALSE|country = FALSE|habitat = FALSE|environmentalMedium = FALSE|yearCollected = FALSE|permitInformation = FALSE|preservative = TRUE|derivedGeneticDataX = FALSE	TRUE	FALSE	FALSE	FALSE	FALSE	FALSE	FALSE	FALSE	TRUE	FALSE	Tanner Anderson	FALSE	FALSE	NA	nonmarine
Ambystoma tigrinum mavortium	E1362	PRJNA517442	60	60	TRUE	TRUE	FALSE	materialSampleID = "TRUE" | locality = "TRUE" | coordinates = "TRUE" | country = "TRUE" | habitat = "TRUE" | environmentalMedium = "TRUE" | yearCollected = "TRUE" | permitInformation = "TRUE" | preservative = "TRUE" | derivedGeneticDataX = "TRUE"	TRUE	TRUE	TRUE	TRUE	TRUE	TRUE	TRUE	TRUE	TRUE	TRUE	materialSampleID = "TRUE" | locality = "TRUE" | coordinates = "TRUE" | country = "TRUE" | habitat = "TRUE" | environmentalMedium = "TRUE" | yearCollected = "TRUE" | permitInformation = "TRUE" | preservative = "TRUE" | derivedGeneticDataX = "TRUE"	TRUE	TRUE	TRUE	TRUE	TRUE	TRUE	TRUE	TRUE	TRUE	TRUE	Maryam Ghoojaei	FROM PAPER	TRUE	Eric	nonmarine
Leptoxis ampla	E1363	PRJNA517492	160	160	TRUE	TRUE	FALSE	materialSampleID = TRUE|locality = TRUE|coordinates = TRUE&TRUE|country = TRUE|habitat = TRUE|environmentalMedium = TRUE|yearCollected = TRUE|permitInformation = TRUE|preservative = TRUE|derivedGeneticDataX = TRUE	TRUE	TRUE	TRUE	TRUE	TRUE	TRUE	TRUE	TRUE	TRUE	TRUE	materialSampleID = TRUE|locality = TRUE|coordinates = TRUE&TRUE|country = TRUE|habitat = TRUE|environmentalMedium = TRUE|yearCollected = TRUE|permitInformation = TRUE|preservative = TRUE|derivedGeneticDataX = TRUE|associatedReferences = TRUE	TRUE	TRUE	TRUE	TRUE	TRUE	TRUE	TRUE	TRUE	TRUE	TRUE	Randi Barton	FROM PAPER	TRUE	Briana	nonmarine
Centrocercus minimus	E1365	PRJNA517770	60	60	TRUE	TRUE	TRUE	materialSampleID = "FALSE Not given" | locality = "TRUE but can't be tied to sample" | coordinates = "FALSE Not given" | country = "TRUE" | habitat = "TRUE" | environmentalMedium = "TRUE" | yearCollected = "FALSE Not given for individual materialSampleID" | permitInformation = "FALSE Not given” | preservative = "FALSE Not given" | derivedGeneticDataX= "FALSE Not given"	FALSE	TRUE	FALSE	TRUE	TRUE	TRUE	FALSE	FALSE	FALSE	FALSE	materialSampleID = "TRUE" | locality = "TRUE" | coordinates = "FALSE" used Geolocate based on locality | country = "TRUE" | habitat = "TRUE" | environmentalMedium = "TRUE" | yearCollected = "FALSE range of years given" | permitInformation = "FALSE Not given” | preservative = "FALSE Not given" | derivedGeneticDataX= "FALSE Not given"	TRUE	TRUE	FALSE	TRUE	TRUE	TRUE	FALSE	FALSE	FALSE	FALSE	Thienthanh Trinh	FROM AUTHOR AND PAPER OR OTHER SOURCE	TRUE	Eric	nonmarine
Peperomia lasiostigma|Peperomia blanda var. floribunda|Peperomia blanda|Peperomia tetraphylla|Peperomia cookiana	E1366	PRJNA517873	30	30	TRUE	TRUE	TRUE	materialSampleID = "TRUE" | locality = "TRUE" | coordinates = "FALSE Not given" | country = "TRUE" | habitat = "TRUE" | environmentalMedium = "TRUE" | yearCollected = "FALSE Not given" | permitInformation = "MOST” | preservative = "TRUE" | derivedGeneticDataX= "FALSE Not given"	TRUE	TRUE	FALSE	TRUE	TRUE	TRUE	FALSE	MOST	TRUE	FALSE	materialSampleID = "TRUE" | locality = "TRUE" | coordinates = "MOST" | country = "TRUE" | habitat = "TRUE" | environmentalMedium = "TRUE" | yearCollected = "MOST" | permitInformation = "MOST” | preservative = "TRUE" | derivedGeneticDataX= "FALSE Not given"	TRUE	TRUE	MOST	TRUE	TRUE	TRUE	MOST	MOST	TRUE	FALSE	Thienthanh Trinh	FROM PAPER	TRUE	Eric	nonmarine
Boana lundii	E1370	PRJNA521095	214	214	TRUE	TRUE	TRUE	materialSampleID = TRUE|locality = TRUE|coordinates = TRUE&TRUE|country = TRUE|habitat = TRUE|environmentalMedium = TRUE|yearCollected = SOME|permitInformation = TRUE|preservative = TRUE|derivedGeneticDataX = FALSE	TRUE	TRUE	TRUE	TRUE	TRUE	TRUE	SOME	TRUE	TRUE	FALSE	materialSampleID = TRUE|locality = TRUE|coordinates = TRUE&TRUE|country = TRUE|habitat = TRUE|environmentalMedium = TRUE|yearCollected = SOME|permitInformation = TRUE|preservative = TRUE|derivedGeneticDataX = FALSE	TRUE	TRUE	TRUE	TRUE	TRUE	TRUE	SOME	TRUE	TRUE	FALSE	Randi Barton	FROM PAPER	TRUE	Briana	nonmarine
Cataglyphis velox	E1371	PRJNA521233	14	14	TRUE	TRUE	TRUE	materialSampleID = FALSE |locality = TRUE |coordinates = FALSE|country = TRUE |habitat = TRUE |environmentalMedium = FALSE |yearCollected = TRUE|permitInformation = FALSE|preservative = FALSE |derivedGeneticDataX = TRUE	FALSE	TRUE	FALSE	TRUE	TRUE	FALSE	TRUE	FALSE	FALSE	TRUE	materialSampleID = TRUE |locality = TRUE |coordinates = "FALSE" confidential due to poaching|country = TRUE |habitat = TRUE |environmentalMedium = TRUE |yearCollected = TRUE|permitInformation = TRUE|preservative = TRUE |derivedGeneticDataX = TRUE	TRUE	TRUE	FALSE	TRUE	TRUE	TRUE	TRUE	TRUE	TRUE	TRUE	Thienthanh Trinh	FROM AUTHOR AND PAPER OR OTHER SOURCE	TRUE	Eric	nonmarine
Passerculus sandwichensis	E1372	PRJNA521441	191	191	TRUE	TRUE	TRUE	materialSampleID = "FALSE, Sample IDs in Table S2 are mostly museum catalog #s and don't match materialSampleID" | locality = "TRUE" | coordinates = "FALSE, Not given but might be in museum records" | country = "TRUE" | habitat ="TRUE" | environmentalMedium = "TRUE" | yearCollected = "MOST" | permitInformation = "FALSE" | preservative = "FALSE" | derivedGeneticDataX = "FALSE"	FALSE	TRUE	FALSE	TRUE	TRUE	TRUE	MOST	FALSE	FALSE	FALSE	materialSampleID = "FALSE, Sample IDs in Table S2 are mostly museum catalog #s and don't match materialSampleID" | locality = "TRUE" | coordinates = "FALSE, Not given but might be in museum records" | country = "TRUE" | habitat ="TRUE" | environmentalMedium = "TRUE" | yearCollected = "MOST" | permitInformation = "FALSE" | preservative = "FALSE" | derivedGeneticDataX = "FALSE"	FALSE	TRUE	FALSE	TRUE	TRUE	TRUE	MOST	FALSE	FALSE	FALSE	Ann Holmes	FALSE	FALSE	NA	nonmarine
Bison	E1375	PRJNA521848	6	6	TRUE	TRUE	FALSE	materialSampleID = TRUE|locality = TRUE|coordinates = FALSE|country = TRUE|habitat = FALSE|environmentalMedium = TRUE|yearCollected = TRUE|permitInformation = FALSE|preservative = TRUE|derivedGeneticDataX = FALSE	TRUE	TRUE	FALSE	TRUE	FALSE	TRUE	TRUE	FALSE	TRUE	FALSE	materialSampleID = TRUE|locality = TRUE|coordinates = FALSE|country = TRUE|habitat = FALSE|environmentalMedium = TRUE|yearCollected = TRUE|permitInformation = FALSE|preservative = TRUE|derivedGeneticDataX = FALSE	TRUE	TRUE	FALSE	TRUE	FALSE	TRUE	TRUE	FALSE	TRUE	FALSE	Alonso Delgado	FROM PAPER	TRUE	Eric	nonmarine
Dicksonia fibrosia|Dicksonia lanata subsp. lanata|Dicksonia lanata subsp. hispida|Dicksonia fibrosa x Dicksonia lanata|Dicksonia squarrosa	E1378	PRJNA522301	46	46	TRUE	TRUE	TRUE	materialSampleID = "FALSE, Sample IDs in Table 1 don't match materialSampleID" | locality = "TRUE" | coordinates = "SOME" | country = "TRUE" | habitat ="TRUE" | environmentalMedium = "TRUE" | yearCollected = "FALSE" | permitInformation = "FALSE" | preservative = "TRUE" | derivedGeneticDataX = "FALSE"	FALSE	TRUE	SOME	TRUE	TRUE	TRUE	FALSE	FALSE	TRUE	FALSE	materialSampleID = "TRUE" | locality = "TRUE" | coordinates = "TRUE" | country = "TRUE" | habitat ="TRUE" | environmentalMedium = "TRUE" | yearCollected = "TRUE" | permitInformation = "FALSE" | preservative = "TRUE" | derivedGeneticDataX = "FALSE"	TRUE	TRUE	TRUE	TRUE	TRUE	TRUE	TRUE	FALSE	TRUE	FALSE	Ann Holmes	FROM AUTHOR AND PAPER OR OTHER SOURCE	TRUE	Eric	nonmarine
Sarcophanops samarensis|Sarcophanops steerii	E1382	PRJNA522809	22	22	TRUE	TRUE	TRUE	materialSampleID = "TRUE" | locality = "TRUE" | coordinates = "TRUE" | country = "TRUE" | habitat = "TRUE" | environmentalMedium = "TRUE" | yearCollected = "FALSE" | permitInformation = "FALSE" | preservative = "FALSE It'a unclear. They said: "All tissue samples are frozen and/or ethanol-preserved muscle tissue and have associated voucher specimens housed in the Biodiversity Institute at the University of Kansas." | derivedGeneticDataX = "FALSE"	TRUE	TRUE	TRUE	TRUE	TRUE	TRUE	FALSE	FALSE	FALSE	FALSE	materialSampleID = "TRUE" | locality = "TRUE" | coordinates = "TRUE" | country = "TRUE" | habitat = "TRUE" | environmentalMedium = "TRUE" | yearCollected = "FALSE" | permitInformation = "FALSE" | preservative = "FALSE It'a unclear. They said: "All tissue samples are frozen and/or ethanol-preserved muscle tissue and have associated voucher specimens housed in the Biodiversity Institute at the University of Kansas." | derivedGeneticDataX = "FALSE"	TRUE	TRUE	TRUE	TRUE	TRUE	TRUE	FALSE	FALSE	FALSE	FALSE	Maryam Ghoojaei	FROM PAPER	TRUE	Eric	nonmarine
Aedes aegypti	E1386	PRJNA522930	303	303	TRUE	TRUE	TRUE	materialSampleID = "some" (all samples starting with AEG where not found and or were unable to be referred to data due to avriviation being unclear)| locality = "some" | coordinates = "some" | country = "some" | habitat = "TRUE" | environmentalMedium = "TRUE" | yearCollected = "some" | permitInformation = "FALSE" | preservative = "FALSE" | derivedGeneticDataX = "FALSE"	SOME	SOME	SOME	SOME	TRUE	TRUE	SOME	FALSE	FALSE	FALSE	materialSampleID = "TRUE" | locality = "TRUE" | coordinates = "TRUE" | country = "TRUE" | habitat = "TRUE" | environmentalMedium = "TRUE" | yearCollected = "TRUE" | permitInformation = "FALSE" | preservative = "none" | derivedGeneticDataX = "FALSE"	TRUE	TRUE	TRUE	TRUE	TRUE	TRUE	TRUE	FALSE	none	FALSE	Alonso Delgado	FROM AUTHOR AND PAPER OR OTHER SOURCE	TRUE	Eric	nonmarine
Eudyptes chrysolophus|Eudyptes schlegeli	E1389	PRJNA523574	74	74	TRUE	TRUE	TRUE	materialSampleID = "TRUE" | locality = "TRUE" | coordinates = "TRUE" | country = "TRUE" | habitat = "TRUE" | environmentalMedium = "TRUE" | yearCollected = "FALSE" | permitInformation = "TRUE" | preservative = "TRUE" | derivedGeneticDataX = "TRUE"	TRUE	TRUE	TRUE	TRUE	TRUE	TRUE	FALSE	TRUE	TRUE	TRUE	materialSampleID = "TRUE" | locality = "TRUE" | coordinates = "TRUE" | country = "TRUE" | habitat = "TRUE" | environmentalMedium = "TRUE" | yearCollected = "FALSE" | permitInformation = "TRUE" | preservative = "TRUE" | derivedGeneticDataX = "TRUE"	TRUE	TRUE	TRUE	TRUE	TRUE	TRUE	FALSE	TRUE	TRUE	TRUE	Maryam Ghoojaei	FROM PAPER	TRUE	Eric	nonmarine
Oncorhynchus mykiss|Oncorhynchus clarkii lewisi	E1397	PRJNA525868	90	90	TRUE	TRUE	FALSE	materialSampleID = TRUE| locality = TRUE| coordinates = FALSE| country = TRUE| habitat = TRUE| environmentalMedium = TRUE| yearCollected = TRUE| permitInformation = FALSE| preservative = FALSE| derivedGeneticDataX = FALSE	TRUE	TRUE	FALSE	TRUE	TRUE	TRUE	TRUE	FALSE	FALSE	FALSE	NA	NA	NA	NA	NA	NA	NA	NA	NA	NA	NA	Nan Himmelsbach	FALSE	FALSE	NA	nonmarine
Marasmius oreades	E1399	PRJNA525979	40	40	TRUE	TRUE	FALSE	materialSampleID= "TRUE" | locality= "TRUE" | coordinates= "TRUE" | country= "TRUE" | habitat= "TRUE" | environmentalMedium= "TRUE" | yearCollected= "TRUE" | permitInformation= "FALSE" | preservative= "FALSE" | derivedGeneticDataX = "TRUE"	TRUE	TRUE	TRUE	TRUE	TRUE	TRUE	TRUE	FALSE	FALSE	TRUE	materialSampleID= "TRUE" | locality= "TRUE" | coordinates= "TRUE" | country= "TRUE" | habitat= "TRUE" | environmentalMedium= "TRUE" | yearCollected= "TRUE" | permitInformation= "FALSE" | preservative= "FALSE" | derivedGeneticDataX = "TRUE"	TRUE	TRUE	TRUE	TRUE	TRUE	TRUE	TRUE	FALSE	FALSE	TRUE	Courtney Weyand	FROM PAPER	TRUE	Briana	nonmarine
Bombus melanopygus	E1404	PRJNA526235	21	21	TRUE	TRUE	FALSE	materialSampleID = "TRUE" | locality = "TRUE" | coordinates = "TRUE" | country = "TRUE" | habitat = "TRUE" | environmentalMedium = "TRUE" | yearCollected = "TRUE" | permitInformation = "FALSE" | preservative = "FALSE" | derivedGeneticDataX = "TRUE"	TRUE	TRUE	TRUE	TRUE	TRUE	TRUE	TRUE	FALSE	FALSE	TRUE	materialSampleID = "TRUE" | locality = "TRUE" | coordinates = "TRUE" | country = "TRUE" | habitat = "TRUE" | environmentalMedium = "TRUE" | yearCollected = "TRUE" | permitInformation = "FALSE" | preservative = "FALSE" | derivedGeneticDataX = "TRUE"	TRUE	TRUE	TRUE	TRUE	TRUE	TRUE	TRUE	FALSE	FALSE	TRUE	Maryam Ghoojaei	FROM PAPER	TRUE	Eric	nonmarine
Corbicula sp. 'Form D' AH-2019|Corbicula sp. 'Form B' AH-2019|Corbicula sp. 'Form A' AH-2019|Corbicula sandai	E1407	PRJNA526860	31	31	TRUE	TRUE	TRUE	materialSampleID = "TRUE" | locality = "TRUE" | coordinates = "TRUE" | country = "TRUE" | habitat ="FALSE Localities are either estuarine or freshwater" | environmentalMedium = "FALSE, Localities are either estuarine or freshwater" | yearCollected = "TRUE" | permitInformation = "TRUE" | preservative = "False" | derivedGeneticDataX = "TRUE"	TRUE	TRUE	TRUE	TRUE	FALSE	FALSE	TRUE	TRUE	FALSE	TRUE	materialSampleID = "TRUE" | locality = "TRUE" | coordinates = "TRUE" | country = "TRUE" | habitat ="FALSE Localities are either estuarine or freshwater" | environmentalMedium = "FALSE, Localities are either estuarine or freshwater" | yearCollected = "TRUE" | permitInformation = "TRUE" | preservative = "False" | derivedGeneticDataX = "TRUE"	TRUE	TRUE	TRUE	TRUE	FALSE	FALSE	TRUE	TRUE	FALSE	TRUE	Ann Holmes	FROM PAPER	TRUE	Eric	nonmarine
Physalaemus aff. cuvieri Lineage 1B	E1412	PRJNA527881	5	5	TRUE	TRUE	TRUE	materialSampleID = TRUE|locality = TRUE|coordinates = TRUE&TRUE|country = TRUE|habitat = TRUE|environmentalMedium = TRUE|yearCollected = FALSE|permitInformation = FALSE|preservative = FALSE|derivedGeneticDataX = FALSE|associatedReferences = FALSE	TRUE	TRUE	TRUE	TRUE	TRUE	TRUE	FALSE	FALSE	FALSE	FALSE	materialSampleID = TRUE|locality = TRUE|coordinates = TRUE&TRUE|country = TRUE|habitat = TRUE|environmentalMedium = TRUE|yearCollected = FALSE|permitInformation = FALSE|preservative = FALSE|derivedGeneticDataX = FALSE|associatedReferences = FALSE	TRUE	TRUE	TRUE	TRUE	TRUE	TRUE	FALSE	FALSE	FALSE	FALSE	Emily Farrell	FROM PAPER	TRUE	Eric	nonmarine
Chiromantis rufescens	E1419	PRJNA528800	121	121	TRUE	TRUE	TRUE	materialSampleID = "TRUE" | locality = "TRUE" | coordinates = "TRUE" | country = "TRUE" | habitat ="TRUE" | environmentalMedium = "TRUE" | yearCollected = "false" | permitInformation = "false" | preservative = "false" | derivedGeneticDataX = "false"	TRUE	TRUE	TRUE	TRUE	TRUE	TRUE	FALSE	FALSE	FALSE	FALSE	materialSampleID = "TRUE" | locality = "TRUE" | coordinates = "TRUE" | country = "TRUE" | habitat ="TRUE" | environmentalMedium = "TRUE" | yearCollected = "false" | permitInformation = "false" | preservative = "false" | derivedGeneticDataX = "false"	TRUE	TRUE	TRUE	TRUE	TRUE	TRUE	FALSE	FALSE	FALSE	FALSE	Alonso Delgado	FROM PAPER	TRUE	Andrea	nonmarine
Sinularia lochmodes|Sinularia ceramensis|Sinularia penghuensis|Sinularia wanannensis|Sinularia densa	E1425	PRJNA529740	37	37	TRUE	TRUE	TRUE	materialSampleID = TRUE|locality = TRUE|coordinates = TRUE|country = TRUE|habitat = TRUE|environmentalMedium = TRUE|yearCollected =TRUE|permitInformation = TRUE|preservative = TRUE|derivedGeneticDataX = FALSE	TRUE	TRUE	TRUE	TRUE	TRUE	TRUE	TRUE	TRUE	TRUE	FALSE	materialSampleID = TRUE|locality = TRUE|coordinates = TRUE|country = TRUE|habitat = TRUE|environmentalMedium = TRUE|yearCollected = TRUE|permitInformation = TRUE|preservative = TRUE|derivedGeneticDataX = FALSE	TRUE	TRUE	TRUE	TRUE	TRUE	TRUE	TRUE	TRUE	TRUE	FALSE	Tanner Anderson	FROM AUTHOR AND PAPER OR OTHER SOURCE	TRUE	Eric	nonmarine
Syrrhopodon annotinus|Micropterygium trachyphyllum|Calymperes lonchophyllum|Syrrhopodon hornschuchii|Octoblepharum pulvinatum|Archilejeunea fuscescens|Thysananthus amazonicus|Bazzania hookeri|Syrrhopodon helicophyllus|Leucobryum martianum|Octoblepharum albidum|Syrrhopodon xanthophyllus|Syrrhopodon simmondsii|Syrrhopodon cryptocarpus	E1429	PRJNA530510	387	387	TRUE	TRUE	TRUE	materialSampleID = "false" | locality = "True" | coordinates = "false" | country = "TRUE" | habitat ="TRUE" | environmentalMedium = "TRUE" | yearCollected = "false" | permitInformation = "false" (Not given in paper")| preservative = "false" | derivedGeneticDataX = "false" The paper offers vague detail about locality with our coordinates and there is no referance to which samples came from where	FALSE	TRUE	FALSE	TRUE	TRUE	TRUE	FALSE	FALSE	FALSE	FALSE	materialSampleID = "FALSE" | locality = "TRUE" | coordinates = "FALSE" | country = "TRUE" | habitat ="TRUE" | environmentalMedium = "TRUE" | yearCollected = "FALSE" | permitInformation = "FALSE" (Not given in paper")| preservative = "FALSE" | derivedGeneticDataX = "FALSE" The paper offers vague detail about locality with our coordinates and there is no referance to which samples came from where	FALSE	TRUE	FALSE	TRUE	TRUE	TRUE	FALSE	FALSE	FALSE	FALSE	Alonso Delgado	FALSE	FALSE	NA	nonmarine
Dendroctonus valens|Dendroctonus brevicomis|Dendroctonus frontalis|Dendroctonus micans|Dendroctonus mexicanus|Dendroctonus adjunctus	E1430	PRJNA530572	35	35	TRUE	TRUE	FALSE	materialSampleID = TRUE|locality = TRUE|coordinates = TRUE|country = TRUE|habitat = TRUE|environmentalMedium = TRUE|yearCollected = TRUE|permitInformation = FALSE|preservative = FALSE|derivedGeneticDataX = FALSE	TRUE	TRUE	TRUE	TRUE	TRUE	TRUE	TRUE	FALSE	FALSE	FALSE	materialSampleID = TRUE|locality = TRUE|coordinates = TRUE|country = TRUE|habitat = TRUE|environmentalMedium = TRUE|yearCollected = TRUE|permitInformation = FALSE|preservative = FALSE|derivedGeneticDataX = FALSE	TRUE	TRUE	TRUE	TRUE	TRUE	TRUE	TRUE	FALSE	FALSE	FALSE	Samantha Queeno	FROM PAPER	TRUE	Michelle	nonmarine
Zelandoperla fenestrata	E1432	PRJNA530622	179	183	TRUE	TRUE	TRUE	materialSampleID = TRUE|locality = TRUE|coordinates = TRUE&TRUE|country = TRUE|habitat = TRUE|environmentalMedium = TRUE|yearCollected = TRUE|permitInformation = FALSE|preservative = FALSE|derivedGeneticDataX = TRUE	TRUE	TRUE	TRUE	TRUE	TRUE	TRUE	TRUE	FALSE	FALSE	TRUE	materialSampleID = TRUE|locality = TRUE|coordinates = TRUE&TRUE|country = TRUE|habitat = TRUE|environmentalMedium = TRUE|yearCollected = TRUE|permitInformation = FALSE|preservative = FALSE|derivedGeneticDataX = TRUE	TRUE	TRUE	TRUE	TRUE	TRUE	TRUE	TRUE	FALSE	FALSE	TRUE	Emily Farrell	FROM AUTHOR	TRUE	Eric	nonmarine
Centrocercus minimus|Centrocercus urophasianus	E1438	PRJNA531321	90	90	TRUE	TRUE	FALSE	materialSampleID = TRUE | locality =TRUE| coordinates = FALSE | country =TRUE | habitat = FALSE | environmentalMedium = FALSE | yearCollected = TRUE | permitInformation = FALSE | preservative = FALSE | derivedGeneticDataX = FALSE	TRUE	TRUE	FALSE	TRUE	FALSE	FALSE	TRUE	FALSE	FALSE	FALSE	materialSampleID = TRUE | locality =TRUE| coordinates = FALSE | country = TRUE | habitat = FALSE | environmentalMedium = FALSE | yearCollected = TRUE | permitInformation = FALSE | preservative = FALSE | derivedGeneticDataX = FALSE	TRUE	TRUE	FALSE	TRUE	FALSE	FALSE	TRUE	FALSE	FALSE	FALSE	Alonso Delgado	FROM PAPER	TRUE	NA	nonmarine
Thymelicus sylvestris	E1442	PRJNA531653	63	63	TRUE	TRUE	TRUE	materialSampleID = "TRUE" | locality = "TRUE" | coordinates = "TRUE" | country = "TRUE" | habitat ="TRUE" | environmentalMedium = "TRUE" | yearCollected = "TRUE" | permitInformation = "false" | | preservative = "false" | derivedGeneticDataX = "TRUE"	TRUE	TRUE	TRUE	TRUE	TRUE	TRUE	TRUE	FALSE	FALSE	TRUE	materialSampleID = "TRUE" | locality = "TRUE" | coordinates = "TRUE" | country = "TRUE" | habitat ="TRUE" | environmentalMedium = "TRUE" | yearCollected = "TRUE" | permitInformation = "false" | | preservative = "false" | derivedGeneticDataX = "TRUE"	TRUE	TRUE	TRUE	TRUE	TRUE	TRUE	TRUE	FALSE	FALSE	TRUE	Alonso Delgado	FROM PAPER	TRUE	Eric	nonmarine
Canis lupus	E1444	PRJNA532581	6	6	TRUE	TRUE	TRUE	materialSampleID = "TRUE" | locality = "TRUE" | coordinates = "TRUE" | country = "TRUE" | habitat = "TRUE" | environmentalMedium = "TRUE" | yearCollected = "FALSE" | permitInformation = "FALSE" | preservative = "FALSE" | derivedGeneticDataX = "TRUE"	TRUE	TRUE	TRUE	TRUE	TRUE	TRUE	FALSE	FALSE	FALSE	TRUE	materialSampleID = "TRUE" | locality = "TRUE" | coordinates = "TRUE" | country = "TRUE" | habitat = "TRUE" | environmentalMedium = "TRUE" | yearCollected = "FALSE" | permitInformation = "FALSE" | preservative = "FALSE" | derivedGeneticDataX = "TRUE"	TRUE	TRUE	TRUE	TRUE	TRUE	TRUE	FALSE	FALSE	FALSE	TRUE	Maryam Ghoojaei	FROM PAPER	TRUE	Eric	nonmarine
Anolis carolinensis	E1449	PRJNA533001	27	27	TRUE	TRUE	TRUE	materialSampleID = "TRUE" | locality = "TRUE" | coordinates = "FALSE" | country = "TRUE" | habitat = "TRUE" | environmentalMedium = "TRUE" | yearCollected = "FALSE collected between 2009 and 2011 (Tollis et al. 2012)" | permitInformation = "FALSE" | preservative = "TRUE" | derivedGeneticDataX = "FALSE"	TRUE	TRUE	FALSE	TRUE	TRUE	TRUE	FALSE	FALSE	TRUE	FALSE	materialSampleID = "TRUE" | locality = "TRUE" | coordinates = "FALSE" | country = "TRUE" | habitat = "TRUE" | environmentalMedium = "TRUE" | yearCollected = "FALSE collected between 2009 and 2011 (Tollis et al. 2012)" | permitInformation = "FALSE" | preservative = "TRUE" | derivedGeneticDataX = "FALSE"	TRUE	TRUE	FALSE	TRUE	TRUE	TRUE	FALSE	FALSE	TRUE	FALSE	Samantha Queeno	FROM PAPER	TRUE	Michelle	nonmarine
Capreolus capreolus	E1450	PRJNA533008	250	250	TRUE	TRUE	TRUE	materialSampleID = TRUE|locality = TRUE|coordinates = TRUE|country = TRUE|habitat = TRUE|environmentalMedium = TRUE|yearCollected = FALSE|permitInformation = FALSE|preservative = FALSE|derivedGeneticDataX = FALSE	TRUE	TRUE	TRUE	TRUE	TRUE	TRUE	FALSE	FALSE	FALSE	FALSE	materialSampleID = TRUE|locality = TRUE|coordinates = TRUE|country = TRUE|habitat = TRUE|environmentalMedium = TRUE|yearCollected = TRUE|permitInformation = TRUE|preservative = FALSE|derivedGeneticDataX = TRUE	TRUE	TRUE	TRUE	TRUE	TRUE	TRUE	TRUE	TRUE	FALSE	TRUE	Tanner Anderson	FROM AUTHOR AND PAPER OR OTHER SOURCE	TRUE	Andrea	nonmarine
Cryptococcus neoformans var. grubii	E1451	PRJNA533587	7	7	TRUE	TRUE	TRUE	materialSampleID = "TRUE" | locality = "TRUE" | coordinates = "FALSE" | country = "TRUE" | habitat = "FALSE" | environmentalMedium = "FALSE" | yearCollected = "TRUE" | permitInformation = "FALSE" | preservative = "FALSE" | derivedGeneticDataX = "TRUE"	TRUE	TRUE	FALSE	TRUE	FALSE	FALSE	TRUE	FALSE	FALSE	TRUE	materialSampleID = "TRUE" | locality = "TRUE" | coordinates = "FALSE" | country = "TRUE" | habitat = "FALSE" | environmentalMedium = "FALSE" | yearCollected = "TRUE" | permitInformation = "FALSE" | preservative = "FALSE" | derivedGeneticDataX = "TRUE"	TRUE	TRUE	FALSE	TRUE	FALSE	FALSE	TRUE	FALSE	FALSE	TRUE	Courtney Weyand	FROM PAPER	TRUE	Briana	nonmarine
Taeniopoda eques|Taeniopoda picticornis|Taeniopoda tamaulipensis|Taeniopoda auricornis|Taeniopoda citricornis|Taeniopoda centurio	E1452	PRJNA535621	44	44	TRUE	TRUE	TRUE	materialSampleID = TRUE|locality = TRUE|coordinates = MOST&MOST|country = TRUE|habitat = TRUE|environmentalMedium = TRUE|yearCollected = MOST|permitInformation = FALSE|preservative = FALSE|derivedGeneticDataX = FALSE|associatedReferences = FALSE	TRUE	TRUE	MOST	TRUE	TRUE	TRUE	MOST	FALSE	FALSE	FALSE	materialSampleID = TRUE|locality = TRUE|coordinates = MOST&MOST|country = TRUE|habitat = TRUE|environmentalMedium = TRUE|yearCollected = MOST|permitInformation = FALSE|preservative = FALSE|derivedGeneticDataX = FALSE|associatedReferences = FALSE	TRUE	TRUE	MOST	TRUE	TRUE	TRUE	MOST	FALSE	FALSE	FALSE	Emily Farrell	FROM AUTHOR	TRUE	Eric	nonmarine
Tetramorium immigrans	E1454	PRJNA539993	95	95	TRUE	TRUE	TRUE	materialSampleID = "TRUE" | locality = "TRUE" | coordinates = "FALSE” | country = "TRUE" | habitat = "TRUE" | environmentalMedium = "TRUE" | yearCollected = "TRUE" | permitInformation = "FALSE" | preservative = "TRUE" | derivedGeneticDataX= "FALSE"	TRUE	TRUE	FALSE	TRUE	TRUE	TRUE	TRUE	FALSE	TRUE	FALSE	materialSampleID = "TRUE" | locality = "TRUE" | coordinates = "TRUE" | country = "TRUE" | habitat = "TRUE" | environmentalMedium = "TRUE" | yearCollected = "TRUE" | permitInformation = "FALSE, None listed in paper" | preservative = "TRUE" | derivedGeneticDataX= "FALSE , none listed in paper"	TRUE	TRUE	TRUE	TRUE	TRUE	TRUE	TRUE	FALSE	TRUE	FALSE	Samantha Queeno	FROM PAPER	TRUE	Michelle	nonmarine
Papio anubis	E1455	PRJNA54005	9	27	TRUE	TRUE	TRUE	materialSampleID = "FALSE, Table S3 has no info to match materialSampleID to info in paper" | locality = "SOME" | coordinates = "FALSE" | country = "TRUE" | habitat ="TRUE" | environmentalMedium = "TRUE" | yearCollected = "FALSE" | permitInformation = "FALSE" | preservative = "FALSE" | derivedGeneticDataX = "FALSE"	FALSE	SOME	FALSE	TRUE	TRUE	TRUE	FALSE	FALSE	FALSE	FALSE	materialSampleID = "FALSE, Table S3 has no info to match materialSampleID to info in paper" | locality = "SOME" | coordinates = "FALSE" | country = "TRUE" | habitat ="TRUE" | environmentalMedium = "TRUE" | yearCollected = "FALSE" | permitInformation = "FALSE" | preservative = "FALSE" | derivedGeneticDataX = "FALSE"	FALSE	SOME	FALSE	TRUE	TRUE	TRUE	FALSE	FALSE	FALSE	FALSE	Ann Holmes	FALSE	FALSE	NA	nonmarine
Mesoclemmys dahli	E1459	PRJNA541002	162	162	TRUE	TRUE	TRUE	materialSampleID = TRUE|locality = TRUE|coordinates = FALSE&FALSE|country = TRUE|habitat = TRUE|environmentalMedium = TRUE|yearCollected = FALSE|permitInformation = TRUE|preservative = TRUE|derivedGeneticDataX = TRUE|associatedReferences = TRUE	TRUE	TRUE	FALSE	TRUE	TRUE	TRUE	FALSE	TRUE	TRUE	TRUE	materialSampleID = TRUE|locality = TRUE|coordinates = FALSE&FALSE|country = TRUE|habitat = TRUE|environmentalMedium = TRUE|yearCollected = FALSE|permitInformation = TRUE|preservative = TRUE|derivedGeneticDataX = TRUE|associatedReferences = TRUE	TRUE	TRUE	FALSE	TRUE	TRUE	TRUE	FALSE	TRUE	TRUE	TRUE	Emily Farrell	FROM PAPER	TRUE	Eric	nonmarine
Batagur affinis edwardmolli	E1460	PRJNA541109	72	72	TRUE	TRUE	TRUE	materialSampleID = TRUE|locality = TRUE|coordinates =FALSE|country =TRUE|habitat = TRUE|environmentalMedium = TRUE|yearCollected = FALSE|permitInformation = TRUE|preservative = FALSE|derivedGeneticDataX = FALSE	TRUE	TRUE	FALSE	TRUE	TRUE	TRUE	FALSE	TRUE	FALSE	FALSE	materialSampleID = TRUE|locality = TRUE|coordinates =FALSE|country =TRUE|habitat = TRUE|environmentalMedium = TRUE|yearCollected = FALSE|permitInformation = TRUE|preservative = FALSE|derivedGeneticDataX = FALSE	TRUE	TRUE	FALSE	TRUE	TRUE	TRUE	FALSE	TRUE	FALSE	FALSE	Eric Crandall	FALSE	FALSE	NA	nonmarine
Pelodytes atlanticus|Discoglossus scovazzi|Bufotes sitibundus|Discoglossus jeanneae|Pelodytes punctatus|Discoglossus pictus auritus|Pelobates fuscus|Pelodytes ibericus|Hyla meridionalis|Pelobates syriacus balcanicus|Pelodytes hespericus|Bufotes surdus|Hyla felixarabica|Hyla savignyi|Pelobates fuscus vespertinus|Bufotes sp. p CD-2019|Bufotes sp. c CD-2019|Bufotes turanensis|Bufotes baturae|Discoglossus galganoi|Pelobates cultripes|Bufotes boulengeri boulengeri|Hyla carthaginiensis|Bufotes viridis|Pelobates syriacus|Bufotes latastii|Bufotes pewzowi	E1465	PRJNA542138	890	890	TRUE	TRUE	TRUE	materialSampleID = TRUE|locality = SOME|coordinates = SOME|country = SOME|habitat = TRUE|environmentalMedium = SOME|yearCollected = SOME|permitInformation = FALSE|preservative = FALSE|derivedGeneticDataX = FALSE	TRUE	SOME	SOME	SOME	TRUE	SOME	SOME	FALSE	FALSE	FALSE	materialSampleID = TRUE|locality = SOME|coordinates = SOME|country = SOME|habitat = TRUE|environmentalMedium = SOME|yearCollected = SOME|permitInformation = FALSE|preservative = FALSE|derivedGeneticDataX = FALSE	TRUE	SOME	SOME	SOME	TRUE	SOME	SOME	FALSE	FALSE	FALSE	Samantha Queeno	FROM PAPER	TRUE	Michelle	nonmarine
Pieris rapae|Pieris napi|Pieris virginiensis	E1473	PRJNA542919	663	663	TRUE	TRUE	FALSE	materialSampleID = MOST|locality = MOST|coordinates = MOST|country = MOST|habitat = TRUE|environmentalMedium = TRUE|yearCollected = TRUE|permitInformation = FALSE|preservative = TRUE|derivedGeneticDataX = FALSE	MOST	MOST	MOST	MOST	TRUE	TRUE	TRUE	FALSE	TRUE	FALSE	materialSampleID = TRUE|locality = MOST|coordinates = MOST|country = MOST|habitat = TRUE|environmentalMedium = TRUE|yearCollected = TRUE|permitInformation = FALSE|preservative = TRUE|derivedGeneticDataX = FALSE	TRUE	MOST	MOST	MOST	TRUE	TRUE	TRUE	FALSE	TRUE	FALSE	Nan Himmelsbach	FROM PAPER	TRUE	Michelle	nonmarine
Pulmonaria helvetica|Pulmonaria officinalis|Pulmonaria obscura|Pulmonaria mollis	E1474	PRJNA544114	63	63	TRUE	TRUE	FALSE	materialSampleID = TRUE|locality = TRUE|coordinates = TRUE&TRUE|country = TRUE|habitat = TRUE|environmentalMedium = TRUE|yearCollected = TRUE|permitInformation = TRUE|preservative = TRUE|derivedGeneticDataX = TRUE	TRUE	TRUE	TRUE	TRUE	TRUE	TRUE	TRUE	TRUE	TRUE	TRUE	materialSampleID = TRUE|locality = TRUE|coordinates = TRUE&TRUE|country = TRUE|habitat = TRUE|environmentalMedium = TRUE|yearCollected = TRUE|permitInformation = TRUE|preservative = TRUE|derivedGeneticDataX = TRUE	TRUE	TRUE	TRUE	TRUE	TRUE	TRUE	TRUE	TRUE	TRUE	TRUE	Alonso Delgado	FALSE	FALSE	NA	nonmarine
Rana arvalis	E1476	PRJNA544260	20	20	TRUE	TRUE	TRUE	materialSampleID = "FALSE Different from the paper" | locality = "FALSE unclear because of the materialSampleID" | coordinates = "FALSE unclear because of the materialSampleID" | country = "FALSE unclear because of the materialSampleID" | habitat = "TRUE" | environmentalMedium = "TRUE" | yearCollected = "FALSE" | permitInformation = "TRUE" | preservative = "TRUE" | derivedGeneticDataX = "TRUE"	FALSE	FALSE	FALSE	FALSE	TRUE	TRUE	FALSE	TRUE	TRUE	TRUE	materialSampleID = "FALSE Different from the paper" | locality = "FALSE unclear because of the materialSampleID" | coordinates = "FALSE unclear because of the materialSampleID" | country = "FALSE unclear because of the materialSampleID" | habitat = "TRUE" | environmentalMedium = "TRUE" | yearCollected = "FALSE" | permitInformation = "TRUE" | preservative = "TRUE" | derivedGeneticDataX = "TRUE"	FALSE	FALSE	FALSE	FALSE	TRUE	TRUE	FALSE	TRUE	TRUE	TRUE	Maryam Ghoojaei	FALSE	FALSE	NA	nonmarine
Katreus holocausta	E1478	PRJNA544364	5	5	TRUE	TRUE	TRUE	materialSampleID = TRUE| locality = TRUE| coordinates = FALSE| country = TRUE| habitat = FALSE| environmentalMedium = TRUE| yearCollected = MOST| permitInformation =FALSE| preservative = FALSE| derivedGeneticDataX = FALSE	TRUE	TRUE	FALSE	TRUE	FALSE	TRUE	MOST	FALSE	FALSE	FALSE	materialSampleID = TRUE| locality = TRUE| coordinates = FALSE| country = TRUE| habitat = FALSE| environmentalMedium = TRUE| yearCollected = MOST| permitInformation =FALSE| preservative = FALSE| derivedGeneticDataX = FALSE	TRUE	TRUE	FALSE	TRUE	FALSE	TRUE	MOST	FALSE	FALSE	FALSE	Nan Himmelsbach	FALSE	TRUE	Michelle	nonmarine
Helianthus divaricatus x Helianthus microcephalus	E1480	PRJNA544966	192	192	TRUE	FALSE	TRUE	materialSampleID = "TRUE" | locality = "TRUE" | coordinates = "FALSE" | country = "TRUE" | habitat ="TRUE" | environmentalMedium = "TRUE" | yearCollected = "FALSE" | permitInformation = "FALSE" | preservative = "FALSE" | derivedGeneticDataX = "FALSE"	TRUE	TRUE	FALSE	TRUE	TRUE	TRUE	FALSE	FALSE	FALSE	FALSE	materialSampleID = "TRUE" | locality = "TRUE" | coordinates = "FALSE" | country = "TRUE" | habitat ="TRUE" | environmentalMedium = "TRUE" | yearCollected = "FALSE" | permitInformation = "FALSE" | preservative = "FALSE" | derivedGeneticDataX = "FALSE"	TRUE	TRUE	FALSE	TRUE	TRUE	TRUE	FALSE	FALSE	FALSE	FALSE	Ann Holmes	FROM OTHER ONLINE SOURCE	TRUE	Eric	nonmarine
Sturnus vulgaris	E1481	PRJNA545151	158	158	TRUE	TRUE	TRUE	materialSampleID = TRUE|locality = TRUE|coordinates = FALSE|country = TRUE|habitat = TRUE|environmentalMedium = TRUE|yearCollected = FALSE|permitInformation = FALSE|preservative = TRUE|derivedGeneticDataX = FALSE	TRUE	TRUE	FALSE	TRUE	TRUE	TRUE	FALSE	FALSE	TRUE	FALSE	materialSampleID = TRUE|locality = TRUE|coordinates = FALSE|country = TRUE|habitat = TRUE|environmentalMedium = TRUE|yearCollected = FALSE|permitInformation = FALSE|preservative = TRUE|derivedGeneticDataX = FALSE	TRUE	TRUE	FALSE	TRUE	TRUE	TRUE	FALSE	FALSE	TRUE	FALSE	Eric Crandall	FROM OTHER ONLINE SOURCE	TRUE	Eric	nonmarine
Bouteloua gracilis	E1486	PRJNA548362	79	79	TRUE	TRUE	TRUE	materialSampleID = "TRUE" | locality = "TRUE" | coordinates = "TRUE" | country = "TRUE" | habitat = "TRUE" | environmentalMedium = "TRUE" | yearCollected = "MOST Missing for samples collected by J. Travis Columbus" | permitInformation = "FALSE" | preservative = "TRUE" | derivedGeneticDataX= "FALSE"	TRUE	TRUE	TRUE	TRUE	TRUE	TRUE	MOST	FALSE	TRUE	FALSE	materialSampleID = "TRUE" | locality = "TRUE" | coordinates = "TRUE" | country = "TRUE" | habitat = "TRUE" | environmentalMedium = "TRUE" | yearCollected = "MOST Missing for samples collected by J. Travis Columbus" | permitInformation = "FALSE" | preservative = "TRUE" | derivedGeneticDataX= "FALSE"	TRUE	TRUE	TRUE	TRUE	TRUE	TRUE	MOST	FALSE	TRUE	FALSE	Samantha Queeno	FROM PAPER	TRUE	Michelle	nonmarine
Quercus spinosa	E1491	PRJNA549662	130	130	TRUE	TRUE	TRUE	materialSampleID = FALSE| locality = FALSE| coordinates = TRUE| country = TRUE| habitat = FALSE| environmentalMedium = FALSE| yearCollected = FALSE| permitInformation = FALSE| preservative = FALSE| derivedGeneticDataX = FALSE	FALSE	FALSE	TRUE	TRUE	FALSE	FALSE	FALSE	FALSE	FALSE	FALSE	materialSampleID = FALSE| locality = FALSE| coordinates = TRUE| country = TRUE| habitat = FALSE| environmentalMedium = FALSE| yearCollected = FALSE| permitInformation = FALSE| preservative = FALSE| derivedGeneticDataX = FALSE	FALSE	FALSE	TRUE	TRUE	FALSE	FALSE	FALSE	FALSE	FALSE	FALSE	Nan Himmelsbach	FALSE	FALSE	NA	nonmarine
Curvie emesia	E1492	PRJNA549759	9	9	TRUE	TRUE	FALSE	materialSampleID = TRUE|locality = TRUE|coordinates = SOME|country =TRUE|habitat = FALSE|environmentalMedium = TRUE|yearCollected = TRUE|permitInformation =TRUE|preservative = FALSE|derivedGeneticDataX = FALSE	TRUE	TRUE	SOME	TRUE	FALSE	TRUE	TRUE	TRUE	FALSE	FALSE	materialSampleID = TRUE|locality = TRUE|coordinates = SOME|country =TRUE|habitat = FALSE|environmentalMedium = TRUE|yearCollected = TRUE|permitInformation =TRUE|preservative = FALSE|derivedGeneticDataX = FALSE	TRUE	TRUE	SOME	TRUE	FALSE	TRUE	TRUE	TRUE	FALSE	FALSE	Eric Crandall	FALSE	FALSE	NA	nonmarine
Pelophylax esculentus|Pelophylax lessonae|Pelophylax bergeri|Pelophylax ridibundus	E1493	PRJNA549908	137	137	TRUE	TRUE	TRUE	materialSampleID = "TRUE" | locality = "TRUE" | coordinates = "TRUE" | country = "TRUE" | habitat = "TRUE" | environmentalMedium = "TRUE" | yearCollected = "TRUE July 2017 and July 2018, but specific year for each sample was not given" | permitInformation = "TRUE" | preservative = "FALSE Not given" | derivedGeneticDataX= "FALSE Not given"	TRUE	TRUE	TRUE	TRUE	TRUE	TRUE	TRUE	TRUE	FALSE	FALSE	materialSampleID = "TRUE" | locality = "TRUE" | coordinates = "TRUE" | country = "TRUE" | habitat = "TRUE" | environmentalMedium = "TRUE" | yearCollected = "TRUE July 2017 and July 2018, but specific year for each sample was not given" | permitInformation = "TRUE" | preservative = "FALSE Not given" | derivedGeneticDataX= "FALSE Not given"	TRUE	TRUE	TRUE	TRUE	TRUE	TRUE	TRUE	TRUE	FALSE	FALSE	Thienthanh Trinh	FROM PAPER	TRUE	Eric	nonmarine
Metanonychus setulus|Metanonychus mazamus|Metanonychus mechanicus|Metanonychus oregonus	E1499	PRJNA551762	24	24	TRUE	TRUE	TRUE	materialSampleID = TRUE|locality = TRUE|coordinates = TRUE|country = TRUE|habitat = TRUE|environmentalMedium = TRUE|yearCollected = TRUE|permitInformation = FALSE|preservative = FALSE|derivedGeneticDataX = FALSE	TRUE	TRUE	TRUE	TRUE	TRUE	TRUE	TRUE	FALSE	FALSE	FALSE	materialSampleID = TRUE|locality = TRUE|coordinates = TRUE|country = TRUE|habitat = TRUE|environmentalMedium = TRUE|yearCollected = TRUE|permitInformation = FALSE|preservative = FALSE|derivedGeneticDataX = FALSE	TRUE	TRUE	TRUE	TRUE	TRUE	TRUE	TRUE	FALSE	FALSE	FALSE	Tanner Anderson	FROM PAPER	TRUE	Andrea	nonmarine
Pitta sordida sordida|Pitta sordida mulleri	E1502	PRJNA552359	11	17	TRUE	TRUE	FALSE	materialSampleID = TRUE|locality = TRUE|coordinates = TRUE&TRUE|country = TRUE|habitat = TRUE|environmentalMedium = TRUE|yearCollected = TRUE|permitInformation = FALSE|preservative = FALSE|derivedGeneticDataX = TRUE	TRUE	TRUE	TRUE	TRUE	TRUE	TRUE	TRUE	FALSE	FALSE	TRUE	materialSampleID = TRUE|locality = TRUE|coordinates = TRUE&TRUE|country = TRUE|habitat = TRUE|environmentalMedium = TRUE|yearCollected = TRUE|permitInformation = FALSE|preservative = FALSE|derivedGeneticDataX = TRUE	TRUE	TRUE	TRUE	TRUE	TRUE	TRUE	TRUE	FALSE	FALSE	TRUE	Randi Barton	FROM PAPER	TRUE	Briana	nonmarine
Spirodela polyrhiza	E1503	PRJNA552613	38	38	TRUE	TRUE	TRUE	materialSampleID = "TRUE" | locality = "TRUE" | coordinates = "TRUE" | country = "TRUE" | habitat = "TRUE" | environmentalMedium = "TRUE" | yearCollected = "FALSE" | permitInformation = "FALSE" | preservative = "TRUE" | derivedGeneticDataX = "FALSE"	TRUE	TRUE	TRUE	TRUE	TRUE	TRUE	FALSE	FALSE	TRUE	FALSE	materialSampleID = "TRUE" | locality = "TRUE" | coordinates = "TRUE" | country = "TRUE" | habitat = "TRUE" | environmentalMedium = "TRUE" | yearCollected = "FALSE" | permitInformation = "FALSE" | preservative = "TRUE" | derivedGeneticDataX = "FALSE"	TRUE	TRUE	TRUE	TRUE	TRUE	TRUE	FALSE	FALSE	TRUE	FALSE	Maryam Ghoojaei	FROM PAPER	TRUE	Eric	nonmarine
Sophora moorcroftiana	E1504	PRJNA552618	225	225	TRUE	TRUE	TRUE	materialSampleID = "TRUE" | locality = "TRUE" | coordinates = "TRUE" | country = "TRUE" | habitat = "TRUE" | environmentalMedium = "TRUE" | yearCollected = "TRUE"| permitInformation = "false" | preservative = "TRUE" | derivedGeneticDataX = "false"	TRUE	TRUE	TRUE	TRUE	TRUE	TRUE	TRUE	FALSE	TRUE	FALSE	materialSampleID = "TRUE" | locality = "TRUE" | coordinates = "TRUE" | country = "TRUE" | habitat = "TRUE" | environmentalMedium = "TRUE" | yearCollected = "TRUE"| permitInformation = "false" | preservative = "TRUE" | derivedGeneticDataX = "false"	TRUE	TRUE	TRUE	TRUE	TRUE	TRUE	TRUE	FALSE	TRUE	FALSE	Alonso Delgado	FROM PAPER	TRUE	Andrea	nonmarine
Eucalyptus melliodora	E1507	PRJNA553104	24	24	TRUE	FALSE	FALSE	materialSampleID = TRUE|locality = TRUE|coordinates = FALSE|country = TRUE|habitat = TRUE|environmentalMedium = TRUE|yearCollected = TRUE|permitInformation = FALSE|preservative = FALSE|derivedGeneticDataX = FALSE	TRUE	TRUE	FALSE	TRUE	TRUE	TRUE	TRUE	FALSE	FALSE	FALSE	materialSampleID = TRUE|locality = TRUE|coordinates = FALSE|country = TRUE|habitat = TRUE|environmentalMedium = TRUE|yearCollected = TRUE|permitInformation = FALSE|preservative = FALSE|derivedGeneticDataX = FALSE	TRUE	TRUE	FALSE	TRUE	TRUE	TRUE	TRUE	FALSE	FALSE	FALSE	Nan Himmelsbach	FROM OTHER ONLINE SOURCE	TRUE	Eric	nonmarine
Istiblennius steindachneri	E1509	PRJNA553554	8	8	TRUE	TRUE	TRUE	materialSampleID = "TRUE" | locality = "SOME" | coordinates = "FALSE" | country = "SOME" | habitat = "TRUE" | environmentalMedium = "TRUE" | yearCollected = "FALSE" | permitInformation ="FALSE" | preservative = "FALSE" | derivedGeneticDataX = "FALSE"	TRUE	SOME	FALSE	SOME	TRUE	TRUE	FALSE	FALSE	FALSE	FALSE	materialSampleID = "TRUE" | locality = "TRUE" | coordinates = "TRUE" | country = "TRUE" | habitat = "TRUE" | environmentalMedium = "TRUE" | yearCollected = "TRUE" | permitInformation ="FALSE" | preservative = "FALSE" | derivedGeneticDataX = "FALSE"	TRUE	TRUE	TRUE	TRUE	TRUE	TRUE	TRUE	FALSE	FALSE	FALSE	Beth Davis	FROM AUTHOR	TRUE	Eric	nonmarine
Pseudocrenilabrus sp. 'broad mouth black pelvic'|Pseudocrenilabrus sp. 'firetail black pelvic'|Pseudocrenilabrus sp. 'weedpicker'|Orthochromis sp. 'red cheek'|Serranochromis angusticeps|Serranochromis robustus|Pseudocrenilabrus sp. 'greyback'|Pseudocrenilabrus sp. 'dwarf black pelvic'	E1512	PRJNA553794	47	47	TRUE	TRUE	TRUE	materialSampleID = "TRUE" | locality = "TRUE" | coordinates = "MOST, 2 of them would have uncertainty >100km" | country = "MOST" | habitat = "TRUE" | environmentalMedium = "TRUE" | yearCollected = "FALSE There is not enough information to make sure which samples were gathered in 2005 and which were gathered in 2017" | permitInformation = "FALSE" | preservative = "TRUE" | derivedGeneticDataX = "FALSE"	TRUE	TRUE	MOST	MOST	TRUE	TRUE	FALSE	FALSE	TRUE	FALSE	materialSampleID = "TRUE" | locality = "TRUE" | coordinates = "MOST, 2 of them would have uncertainty >100km" | country = "MOST" | habitat = "TRUE" | environmentalMedium = "TRUE" | yearCollected = "FALSE There is not enough information to make sure which samples were gathered in 2005 and which were gathered in 2017" | permitInformation = "FALSE" | preservative = "TRUE" | derivedGeneticDataX = "FALSE"	TRUE	TRUE	MOST	MOST	TRUE	TRUE	FALSE	FALSE	TRUE	FALSE	Maryam Ghoojaei	FROM PAPER	TRUE	Eric	nonmarine
Acanthephyra purpurea|Robustosergia robusta	E1513	PRJNA553831	15	15	TRUE	TRUE	FALSE	materialSampleID = TRUE|locality = TRUE|coordinates = TRUE|country = TRUE|habitat = TRUE|environmentalMedium = TRUE|yearCollected = TRUE|permitInformation = FALSE|preservative = TRUE|derivedGeneticDataX = FALSE	TRUE	TRUE	TRUE	TRUE	TRUE	TRUE	TRUE	FALSE	TRUE	FALSE	materialSampleID = TRUE|locality = TRUE|coordinates = TRUE|country = TRUE|habitat = TRUE|environmentalMedium = TRUE|yearCollected = TRUE|permitInformation = FALSE|preservative = TRUE|derivedGeneticDataX = FALSE	TRUE	TRUE	TRUE	TRUE	TRUE	TRUE	TRUE	FALSE	TRUE	FALSE	Eric Crandall	FROM PAPER	TRUE	Eric	nonmarine
Lampropeltis getula|Pituophis catenifer|Crotalus molossus|Hypsiglena torquata|Masticophis flagellum|Crotalus atrox|Salvadora hexalepis|Thamnophis marcianus|Crotalus scutulatus|Trimorphodon biscutatus|Arizona elegans|Rhinocheilus lecontei|Sonora semiannulata	E1518	PRJNA554495	383	383	TRUE	TRUE	FALSE	materialSampleID = TRUE|locality = FALSE|coordinates = TRUE|country = FALSE|habitat = TRUE|environmentalMedium = TRUE|yearCollected = FALSE|permitInformation = FALSE|preservative = FALSE|derivedGeneticDataX = TRUE	TRUE	FALSE	TRUE	FALSE	TRUE	TRUE	FALSE	FALSE	FALSE	TRUE	materialSampleID = TRUE|locality = FALSE|coordinates = TRUE|country = FALSE|habitat = TRUE|environmentalMedium = TRUE|yearCollected = FALSE|permitInformation = FALSE|preservative = FALSE|derivedGeneticDataX = TRUE	TRUE	FALSE	TRUE	FALSE	TRUE	TRUE	FALSE	FALSE	FALSE	TRUE	Eric Crandall	FALSE	FALSE	NA	nonmarine
Coregonus artedi	E1521	PRJNA555579	784	784	TRUE	TRUE	TRUE	materialSampleID = "TRUE" "No material sample IDs listed in publication" | locality = "TRUE" | coordinates = "TRUE" | country = "TRUE" | habitat = "TRUE" | environmentalMedium = "TRUE"| yearCollected = "TRUE" | permitInformation = "FALSE" "Not listed."| preservative = "FALSE" | derivedGeneticDataX = "TRUE"	TRUE	TRUE	TRUE	TRUE	TRUE	TRUE	TRUE	FALSE	FALSE	TRUE	materialSampleID = "TRUE" | locality = "TRUE" | coordinates = "TRUE" | country = "TRUE" | habitat = "TRUE" | environmentalMedium = "TRUE"| yearCollected = "TRUE" | permitInformation = "FALSE" "Not listed."| preservative = "TRUE" | derivedGeneticDataX = "TRUE"	TRUE	TRUE	TRUE	TRUE	TRUE	TRUE	TRUE	FALSE	TRUE	TRUE	Courtney Weyand	FROM PAPER	TRUE	Briana	nonmarine
Gila cypha|Gila robusta|Gila elegans	E1527	PRJNA558355	368	368	TRUE	TRUE	FALSE	materialSampleID = TRUE | locality = FALSE | coordinates = FALSE | country = FALSE | habitat = FALSE | environmentalMedium = FALSE | yearCollected = FALSE | permitInformation = FALSE | preservative = FALSE | derivedGeneticDataX = FALSE |	TRUE	FALSE	FALSE	FALSE	FALSE	FALSE	FALSE	FALSE	FALSE	FALSE	materialSampleID = TRUE | locality = FALSE | coordinates = FALSE | country = FALSE | habitat = FALSE | environmentalMedium = FALSE | yearCollected = FALSE | permitInformation = FALSE | preservative = FALSE | derivedGeneticDataX = FALSE |	TRUE	FALSE	FALSE	FALSE	FALSE	FALSE	FALSE	FALSE	FALSE	FALSE	Alonso Delgado	FALSE	FALSE	NA	nonmarine
Melicope barbigera|Melicope clusiifolia|Melicope ovata	E1529	PRJNA559258	26	26	TRUE	TRUE	TRUE	materialSampleID = "FALSE Not given" |locality = TRUE locality given but can't be tied back to material" | coordinates = "FALSE Not given" | country = "TRUE" | habitat = "TRUE" | environmentalMedium = "TRUE" | yearCollected = "MOST" | permitInformation = "TRUE" | preservative = "FALSE Not given" | derivedGeneticDataX = "FALSE Not given"	FALSE	TRUE	FALSE	TRUE	TRUE	TRUE	MOST	TRUE	FALSE	FALSE	materialSampleID = "FALSE Not given" | locality = TRUE locality given but can't be tied back to material" | coordinates = "FALSE Not given" | country = "TRUE" | habitat = "TRUE" | environmentalMedium = "TRUE" | yearCollected = "MOST" | permitInformation = "TRUE" | preservative = "FALSE Not given" | derivedGeneticDataX = "FALSE Not given"	FALSE	TRUE	FALSE	TRUE	TRUE	TRUE	MOST	TRUE	FALSE	FALSE	Thienthanh Trinh	FALSE	FALSE	NA	nonmarine
Hyphantria cunea	E1531	PRJNA559366	181	181	TRUE	TRUE	TRUE	materialSampleID = "TRUE" | locality = "TRUE" | coordinates = "FALSE" | country = "TRUE" | habitat = "FALSE" | environmentalMedium = "FALSE" | yearCollected = "TRUE"| permitInformation = "FALSE" | preservative = "FALSE" | derivedGeneticDataX = "TRUE"	TRUE	TRUE	FALSE	TRUE	FALSE	FALSE	TRUE	FALSE	FALSE	TRUE	materialSampleID = "TRUE" | locality = "TRUE" | coordinates = "FALSE" | country = "TRUE" | habitat = "FALSE" | environmentalMedium = "TRUE" | yearCollected = "TRUE"| permitInformation = "FALSE" | preservative = "FALSE" | derivedGeneticDataX = "TRUE"	TRUE	TRUE	FALSE	TRUE	FALSE	TRUE	TRUE	FALSE	FALSE	TRUE	Courtney Weyand	FROM PAPER	TRUE	Briana	nonmarine
Hydrobates castro	E1532	PRJNA559669	24	24	TRUE	TRUE	TRUE	materialSampleID = FALSE| locality = TRUE| coordinates = FALSE| country = TRUE| habitat = TRUE| environmentalMedium = TRUE| yearCollected = TRUE| permitInformation = TRUE| preservative = FALSE| derivedGeneticDataX = FALSE	FALSE	TRUE	FALSE	TRUE	TRUE	TRUE	TRUE	TRUE	FALSE	FALSE	materialSampleID = TRUE| locality = TRUE| coordinates = TRUE| country = TRUE| habitat = TRUE| environmentalMedium = TRUE| yearCollected = TRUE| permitInformation = TRUE| preservative = FALSE| derivedGeneticDataX = FALSE	TRUE	TRUE	TRUE	TRUE	TRUE	TRUE	TRUE	TRUE	FALSE	FALSE	Nan Himmelsbach	FROM AUTHOR	TRUE	Michelle	nonmarine
Pseudorasbora parva	E1535	PRJNA560205	300	300	TRUE	TRUE	TRUE	materialSampleID = "TRUE" | locality = "TRUE" | coordinates = "TRUE"| country = "TRUE" | habitat = "TRUE" | environmentalMedium = "TRUE" | yearCollected = "FALSE" | permitInformation = "FALSE" | preservative = "FALSE" | derivedGeneticDataX = "FALSE"	TRUE	TRUE	TRUE	TRUE	TRUE	TRUE	FALSE	FALSE	FALSE	FALSE	materialSampleID = "TRUE" | locality = "TRUE" | coordinates = "TRUE"| country = "TRUE" | habitat = "TRUE" | environmentalMedium = "TRUE" | yearCollected = "FALSE" | permitInformation = "FALSE" | preservative = "FALSE" | derivedGeneticDataX = "FALSE"	TRUE	TRUE	TRUE	TRUE	TRUE	TRUE	FALSE	FALSE	FALSE	FALSE	Emily Farrell	FROM PAPER	TRUE	Eric	nonmarine
Campanula americana	E1536	PRJNA560272	204	204	TRUE	TRUE	TRUE	materialSampleID = TRUE|locality = TRUE|coordinates = MOST|country = TRUE|habitat = FALSE|environmentalMedium = FALSE|yearCollected = FALSE|permitInformation = FALSE|preservative = FALSE|derivedGeneticDataX = FALSE	TRUE	TRUE	MOST	TRUE	FALSE	FALSE	FALSE	FALSE	FALSE	FALSE	materialSampleID = TRUE|locality = TRUE|coordinates = MOST|country = TRUE|habitat = TRUE|environmentalMedium = FALSE|yearCollected = FALSE|permitInformation = FALSE|preservative = FALSE|derivedGeneticDataX = FALSE	TRUE	TRUE	MOST	TRUE	TRUE	FALSE	FALSE	FALSE	FALSE	FALSE	Tanner Anderson	FROM AUTHOR AND PAPER OR OTHER SOURCE	TRUE	Andrea	nonmarine
Margaritifera margaritifera	E1537	PRJNA560291	59	59	TRUE	TRUE	FALSE	materialSampleID = "TRUE" | locality = "TRUE" | coordinates = "true" | country = "TRUE" | habitat ="TRUE" | environmentalMedium = "TRUE" | yearCollected = "true" | permitInformation = "False" | preservative = "false" | derivedGeneticDataX = "false"	TRUE	TRUE	TRUE	TRUE	TRUE	TRUE	TRUE	FALSE	FALSE	FALSE	materialSampleID = "TRUE" | locality = "TRUE" | coordinates = "true" | country = "TRUE" | habitat ="TRUE" | environmentalMedium = "TRUE" | yearCollected = "true" | permitInformation = "False" | preservative = "false" | derivedGeneticDataX = "false"	TRUE	TRUE	TRUE	TRUE	TRUE	TRUE	TRUE	FALSE	FALSE	FALSE	Alonso Delgado	FROM PAPER	TRUE	Andrea	nonmarine
Rana boylii	E1541	PRJNA560634	24	24	TRUE	TRUE	TRUE	materialSampleID = TRUE|locality = TRUE|coordinates = TRUE|country = TRUE|habitat = TRUE|environmentalMedium = TRUE|yearCollected = TRUE|permitInformation = TRUE|preservative = TRUE|derivedGeneticDataX = TRUE	TRUE	TRUE	TRUE	TRUE	TRUE	TRUE	TRUE	TRUE	TRUE	TRUE	materialSampleID = TRUE|locality = TRUE|coordinates = TRUE|country = TRUE|habitat = TRUE|environmentalMedium = TRUE|yearCollected = TRUE|permitInformation = TRUE|preservative = TRUE|derivedGeneticDataX = TRUE	TRUE	TRUE	TRUE	TRUE	TRUE	TRUE	TRUE	TRUE	TRUE	TRUE	Ann Holmes	FROM AUTHOR AND PAPER OR OTHER SOURCE	TRUE	Eric	nonmarine
Fraxinus pennsylvanica|Fraxinus americana	E1543	PRJNA561365	47	47	TRUE	TRUE	TRUE	materialSampleID = "TRUE" | locality = "TRUE" | coordinates = "FALSE Not given" | country = "TRUE" | habitat ="TRUE" | environmentalMedium = "TRUE" | yearCollected = "FALSE Can't be tied back to individual samples" | permitInformation = "FALSE Not given" | preservative = "TRUE" | derivedGeneticDataX = "FALSE Not given"	TRUE	TRUE	FALSE	TRUE	TRUE	TRUE	FALSE	FALSE	TRUE	FALSE	materialSampleID = "TRUE" | locality = "TRUE" | coordinates = "FALSE Not given" | country = "TRUE" | habitat ="TRUE" | environmentalMedium = "TRUE" | yearCollected = "FALSE Can't be tied back to individual samples" | permitInformation = "FALSE Not given" | preservative = "TRUE" | derivedGeneticDataX = "FALSE Not given"	TRUE	TRUE	FALSE	TRUE	TRUE	TRUE	FALSE	FALSE	TRUE	FALSE	Thienthanh Trinh	FROM PAPER	TRUE	Eric	nonmarine
Gasterosteus aculeatus	E1544	PRJNA562078	12	12	TRUE	TRUE	TRUE	materialSampleID = "TRUE" | locality = "TRUE" | coordinates = "FALSE" | country = "TRUE" | habitat ="TRUE" | environmentalMedium = "TRUE" | yearCollected = "FALSE" | permitInformation = "FALSE" | preservative = "FALSE" | derivedGeneticDataX = "FALSE"	TRUE	TRUE	FALSE	TRUE	TRUE	TRUE	FALSE	FALSE	FALSE	FALSE	materialSampleID = "TRUE" | locality = "TRUE" | coordinates = "FALSE" | country = "TRUE" | habitat ="TRUE" | environmentalMedium = "TRUE" | yearCollected = "FALSE" | permitInformation = "FALSE" | preservative = "FALSE" | derivedGeneticDataX = "FALSE"	TRUE	TRUE	FALSE	TRUE	TRUE	TRUE	FALSE	FALSE	FALSE	FALSE	Ann Holmes	FROM PAPER	TRUE	Eric	nonmarine
Lepus timidus	E1549	PRJNA564335	59	62	TRUE	TRUE	TRUE	materialSampleID = "TRUE" | locality = "TRUE" | coordinates = "SOME" "Unable to determine coordinates for most of the samples. Country/population listed, but too large of area to determine" | country = "TRUE" | habitat = "FALSE" | environmentalMedium = "TRUE" | yearCollected = "MOST" | permitInformation = "TRUE" | preservative = "FALSE" | derivedGeneticDataX = "FALSE"	TRUE	TRUE	SOME	TRUE	FALSE	TRUE	MOST	TRUE	FALSE	FALSE	materialSampleID = "TRUE" | locality = "TRUE" | coordinates = "SOME" "Unable to determine coordinates for most of the samples. Country/population listed, but too large of area to determine" | country = "TRUE" | habitat = "FALSE" | environmentalMedium = "TRUE" | yearCollected = "MOST" | permitInformation = "TRUE" | preservative = "FALSE" | derivedGeneticDataX = "FALSE"	TRUE	TRUE	SOME	TRUE	FALSE	TRUE	MOST	TRUE	FALSE	FALSE	Courtney Weyand	FROM PAPER	TRUE	Eric	nonmarine
Microbotryum violaceum	E1563	PRJNA574009	32	32	TRUE	TRUE	TRUE	materialSampleID = "TRUE" | locality = "TRUE" | coordinates = "TRUE"| country = "TRUE" | habitat = "TRUE" | environmentalMedium = "TRUE" | yearCollected = "TRUE" | permitInformation = "FALSE" | preservative = "FALSE" | derivedGeneticDataX = "FALSE"	TRUE	TRUE	TRUE	TRUE	TRUE	TRUE	TRUE	FALSE	FALSE	FALSE	materialSampleID = "TRUE" | locality = "TRUE" | coordinates = "TRUE"| country = "TRUE" | habitat = "TRUE" | environmentalMedium = "TRUE" | yearCollected = "TRUE" | permitInformation = "FALSE" | preservative = "FALSE" | derivedGeneticDataX = "FALSE"	TRUE	TRUE	TRUE	TRUE	TRUE	TRUE	TRUE	FALSE	FALSE	FALSE	Emily Farrell	FROM PAPER	TRUE	Eric	nonmarine
Miscanthus sacchariflorus x Miscanthus sinensis|Miscanthus|Miscanthus sinensis|Miscanthus sacchariflorus|Miscanthus x giganteus	E1566	PRJNA575709	252	270	TRUE	FALSE	TRUE	materialSampleID = "MOST" | locality = "MOST" | coordinates = "False, Paper not found, not in SRA" | country = "TRUE" | habitat ="TRUE" | environmentalMedium = "TRUE" | yearCollected = "SOME" | permitInformation = "FALSE" | preservative = "FALSE" | derivedGeneticDataX = "FALSE"	MOST	MOST	FALSE	TRUE	TRUE	TRUE	SOME	FALSE	FALSE	FALSE	materialSampleID = "MOST" | locality = "MOST" | coordinates = "False, Paper not found, not in SRA" | country = "TRUE" | habitat ="TRUE" | environmentalMedium = "TRUE" | yearCollected = "SOME" | permitInformation = "FALSE" | preservative = "FALSE" | derivedGeneticDataX = "FALSE"	MOST	MOST	FALSE	TRUE	TRUE	TRUE	SOME	FALSE	FALSE	FALSE	Ann Holmes	FALSE	FALSE	NA	nonmarine
Onychomys arenicola|Onychomys torridus|Onychomys leucogaster	E1567	PRJNA575734	258	258	TRUE	TRUE	TRUE	materialSampleID = "TRUE" | locality = "TRUE" | coordinates = "FALSE Not given" | country = "TRUE" | habitat ="TRUE" | environmentalMedium = "TRUE" | yearCollected = "FALSE Not given" | permitInformation = "FALSE" | preservative = "FALSE Can't tell which individual samples were preserved by cryo‐ or ethanol‐preservation" | derivedGeneticDataX = "FALSE Not given"	TRUE	TRUE	FALSE	TRUE	TRUE	TRUE	FALSE	FALSE	FALSE	FALSE	materialSampleID = "TRUE" | locality = "TRUE" | coordinates = "FALSE Not given" | country = "TRUE" | habitat ="TRUE" | environmentalMedium = "TRUE" | yearCollected = "FALSE Not given" | permitInformation = "FALSE" | preservative = "FALSE Can't tell which individual samples were preserved by cryo‐ or ethanol‐preservation" | derivedGeneticDataX = "FALSE Not given"	TRUE	TRUE	FALSE	TRUE	TRUE	TRUE	FALSE	FALSE	FALSE	FALSE	Thienthanh Trinh	FROM PAPER	TRUE	Eric	nonmarine
Oleria onega|Ithomia salapia	E1569	PRJNA575968	259	259	TRUE	TRUE	FALSE	materialSampleID = "TRUE" | locality = "TRUE" | coordinates = "True" | country = "TRUE" | habitat ="TRUE" | environmentalMedium = "TRUE" | yearCollected = "True" | permitInformation = "False" not given | preservative = "False" | derivedGeneticDataX = "false" |	TRUE	TRUE	TRUE	TRUE	TRUE	TRUE	TRUE	FALSE	FALSE	FALSE	materialSampleID = "TRUE" | locality = "TRUE" | coordinates = "True" | country = "TRUE" | habitat ="TRUE" | environmentalMedium = "TRUE" | yearCollected = "True" | permitInformation = "False" not given | preservative = "False" | derivedGeneticDataX = "FALSE"	TRUE	TRUE	TRUE	TRUE	TRUE	TRUE	TRUE	FALSE	FALSE	FALSE	Alonso Delgado	FROM PAPER	TRUE	Andrea	nonmarine
Plebejus melissa	E1572	PRJNA577236	71	71	TRUE	TRUE	TRUE	materialSampleID = TRUE|locality = MOST|coordinates = MOST|country = TRUE|habitat = MOST|environmentalMedium = MOST|yearCollected = TRUE|permitInformation = SOME|preservative = FALSE|derivedGeneticDataX = TRUE	TRUE	MOST	MOST	TRUE	MOST	MOST	TRUE	SOME	FALSE	TRUE	materialSampleID = TRUE|locality = MOST|coordinates = MOST|country = TRUE|habitat = MOST|environmentalMedium = MOST|yearCollected = TRUE|permitInformation = SOME|preservative = FALSE|derivedGeneticDataX = TRUE	TRUE	MOST	MOST	TRUE	MOST	MOST	TRUE	SOME	FALSE	TRUE	Tanner Anderson	FROM PAPER	TRUE	Andrea	nonmarine
Afzelia africana	E1577	PRJNA579094	29	29	TRUE	TRUE	FALSE	materialSampleID = TRUE|locality = TRUE|coordinates = TRUE|country = TRUE|habitat = TRUE|environmentalMedium = TRUE|yearCollected = TRUE|permitInformation = FALSE|preservative = TRUE|derivedGeneticDataX = TRUE	TRUE	TRUE	TRUE	TRUE	TRUE	TRUE	TRUE	FALSE	TRUE	TRUE	materialSampleID = TRUE|locality = TRUE|coordinates = TRUE|country = TRUE|habitat = TRUE|environmentalMedium = TRUE|yearCollected = TRUE|permitInformation = FALSE|preservative = TRUE|derivedGeneticDataX = TRUE	TRUE	TRUE	TRUE	TRUE	TRUE	TRUE	TRUE	FALSE	TRUE	TRUE	Samantha Queeno	FROM OTHER ONLINE SOURCE	TRUE	Michelle	nonmarine
Erysimum teretifolium	E1579	PRJNA579738	8	8	TRUE	TRUE	TRUE	materialSampleID = TRUE|locality = TRUE|coordinates = TRUE|country = TRUE|habitat = TRUE|environmentalMedium = TRUE|yearCollected = FALSE|permitInformation = FALSE|preservative = FALSE|derivedGeneticDataX = FALSE	TRUE	TRUE	TRUE	TRUE	TRUE	TRUE	FALSE	FALSE	FALSE	FALSE	materialSampleID = TRUE|locality = TRUE|coordinates = TRUE|country = TRUE|habitat = TRUE|environmentalMedium = TRUE|yearCollected = FALSE|permitInformation = FALSE|preservative = FALSE|derivedGeneticDataX = FALSE	TRUE	TRUE	TRUE	TRUE	TRUE	TRUE	FALSE	FALSE	FALSE	FALSE	Tanner Anderson	FROM PAPER	TRUE	Andrea	nonmarine
Anopheles farauti	E1584	PRJNA67229	17	17	TRUE	FALSE	TRUE	materialSampleID = "TRUE" | locality = "FALSE" | coordinates = "FALSE” | country = "FALSE" | habitat = "FALSE" | environmentalMedium = "FALSE" | yearCollected = "FALSE" | permitInformation = "FALSE” | preservative = "FALSE" | derivedGeneticDataX = "FALSE”	TRUE	FALSE	FALSE	FALSE	FALSE	FALSE	FALSE	FALSE	FALSE	FALSE	materialSampleID = "TRUE" | locality = "TRUE" | coordinates = "TRUE” | country = "TRUE" | habitat = "TRUE" | environmentalMedium = "TRUE" | yearCollected = "TRUE" | permitInformation = "FALSE” | preservative = "FALSE" | derivedGeneticDataX = "FALSE”	TRUE	TRUE	TRUE	TRUE	TRUE	TRUE	TRUE	FALSE	FALSE	FALSE	Samantha Queeno	FROM AUTHOR	TRUE	Michelle	nonmarine
Heterobasidion annosum	E1589	PRJNA83443	23	26	TRUE	TRUE	TRUE	materialSampleID = "FALSE" | locality = "TRUE" | coordinates = "FALSE" | country = "TRUE" | habitat = "FALSE" | environmentalMedium = "FALSE" | yearCollected = "FALSE" | permitInformation = "FALSE" | preservative = "FALSE" | derivedGeneticDataX = "TRUE"	FALSE	TRUE	FALSE	TRUE	FALSE	FALSE	FALSE	FALSE	FALSE	TRUE	materialSampleID = "FALSE" | locality = "TRUE" | coordinates = "FALSE" | country = "TRUE" | habitat = "FALSE" | environmentalMedium = "FALSE" | yearCollected = "FALSE" | permitInformation = "FALSE" | preservative = "FALSE" | derivedGeneticDataX = "TRUE"	FALSE	TRUE	FALSE	TRUE	FALSE	FALSE	FALSE	FALSE	FALSE	TRUE	Courtney Weyand	FALSE	FALSE	NA	nonmarine
Panulirus argus	M0036	PRJNA453553	10	10	TRUE	TRUE	FALSE	materialSampleID = TRUE|locality = TRUE|coordinates = TRUE&TRUE|country = TRUE|habitat = TRUE|environmentalMedium = TRUE|yearCollected = TRUE|permitInformation = TRUE|preservative = TRUE|derivedGeneticDataX = FALSE	TRUE	TRUE	TRUE	TRUE	TRUE	TRUE	TRUE	TRUE	TRUE	FALSE	materialSampleID = TRUE|locality = TRUE|coordinates = TRUE&TRUE|country = TRUE|habitat = TRUE|environmentalMedium = TRUE|yearCollected = TRUE|permitInformation = TRUE|preservative = TRUE|derivedGeneticDataX = FALSE	TRUE	TRUE	TRUE	TRUE	TRUE	TRUE	TRUE	TRUE	TRUE	FALSE	Sofia Beskid	FROM PAPER	TRUE	Eric	nonmarine
Pungitius pungitius	M0041	PRJNA477377	30	30	TRUE	TRUE	FALSE	materialSampleID = TRUE|locality = TRUE|coordinates = TRUE|country = TRUE|habitat = TRUE|environmentalMedium = TRUE|yearCollected = TRUE|permitInformation = FALSE|preservative = FALSE|derivedGeneticDataX = TRUE	TRUE	TRUE	TRUE	TRUE	TRUE	TRUE	TRUE	FALSE	FALSE	TRUE	materialSampleID = TRUE|locality = TRUE|coordinates = TRUE|country = TRUE|habitat = TRUE|environmentalMedium = TRUE|yearCollected = TRUE|permitInformation = FALSE|preservative = FALSE|derivedGeneticDataX = TRUE	TRUE	TRUE	TRUE	TRUE	TRUE	TRUE	TRUE	FALSE	FALSE	TRUE	Sofia Beskid	FROM PAPER	TRUE	Eric	nonmarine
Sinularia acuta|Sinularia slieringsi|Sinularia tumulosa	M0050	PRJNA529740	40	40	TRUE	TRUE	FALSE	materialSampleID = TRUE|locality = TRUE|coordinates = TRUE&TRUE|country = TRUE|habitat = TRUE|environmentalMedium = TRUE|yearCollected = TRUE|permitInformation = FALSE|preservative = TRUE|derivedGeneticDataX = TRUE	TRUE	TRUE	TRUE	TRUE	TRUE	TRUE	TRUE	FALSE	TRUE	TRUE	materialSampleID = TRUE|locality = TRUE|coordinates = TRUE&TRUE|country = TRUE|habitat = TRUE|environmentalMedium = TRUE|yearCollected = TRUE|permitInformation = FALSE|preservative = TRUE|derivedGeneticDataX = TRUE	TRUE	TRUE	TRUE	TRUE	TRUE	TRUE	TRUE	FALSE	TRUE	TRUE	Sofia Beskid	FROM PAPER	TRUE	Eric	nonmarine
Rutilus rutilus	M0054	PRJNA533015	92	92	TRUE	TRUE	FALSE	materialSampleID = TRUE|locality = TRUE|coordinates = TRUE&TRUE|country = TRUE|habitat = TRUE|environmentalMedium = TRUE|yearCollected = TRUE|permitInformation = FALSE|preservative = FALSE|derivedGeneticDataX = TRUE|associatedReferences = TRUE	TRUE	TRUE	TRUE	TRUE	TRUE	TRUE	TRUE	FALSE	FALSE	TRUE	materialSampleID = TRUE|locality = TRUE|coordinates = TRUE&TRUE|country = TRUE|habitat = TRUE|environmentalMedium = TRUE|yearCollected = TRUE|permitInformation = FALSE|preservative = FALSE|derivedGeneticDataX = TRUE|associatedReferences = TRUE	TRUE	TRUE	TRUE	TRUE	TRUE	TRUE	TRUE	FALSE	FALSE	TRUE	Sofia Beskid	FROM PAPER	TRUE	Eric	nonmarine
Perca flavescens	M0061	PRJNA552654	29	29	TRUE	TRUE	TRUE	materialSampleID = "TRUE" locality = "TRUE" coordinates = "FALSE" country = "TRUE" habitat = "TRUE" environmentalMedium = "TRUE" yearCollected = "SOME" permitInformation = "FALSE" preservative = "FALSE" derivedGeneticDataX="FALSE"	TRUE	TRUE	FALSE	TRUE	TRUE	TRUE	SOME	FALSE	FALSE	FALSE	materialSampleID = "TRUE" locality = "TRUE" coordinates = "FALSE" country = "TRUE" habitat = "TRUE" environmentalMedium = "TRUE" yearCollected = "SOME" permitInformation = "FALSE" preservative = "FALSE" derivedGeneticDataX="FALSE"	TRUE	TRUE	FALSE	TRUE	TRUE	TRUE	SOME	FALSE	FALSE	FALSE	Beth Davis	FROM PAPER	TRUE	Eric	nonmarine
Petromyzon marinus	M0075	PRJNA579594	288	288	TRUE	TRUE	TRUE	materialSampleID = "FALSE" locality = "TRUE" coordinates = "TRUE" country = "TRUE" habitat = "TRUE" environmentalMedium = "TRUE" yearCollected = "MOST" permitInformation = "FALSE" preservative = "TRUE" derivedGeneticDataX= "TRUE"	FALSE	TRUE	TRUE	TRUE	TRUE	TRUE	MOST	FALSE	TRUE	TRUE	materialSampleID = "FALSE" locality = "TRUE" coordinates = "TRUE" country = "TRUE" habitat = "TRUE" environmentalMedium = "TRUE" yearCollected = "MOST" permitInformation = "FALSE" preservative = "TRUE" derivedGeneticDataX= "TRUE" Author will not be able to complete metadata until December at the earliest	FALSE	TRUE	TRUE	TRUE	TRUE	TRUE	MOST	FALSE	TRUE	TRUE	Beth Davis	FALSE	FALSE	NA	nonmarine
Seriola dorsalis	E0442	PRJNA319656	91	95	TRUE	TRUE	TRUE	materialSampleID = “TRUE" | locality = "TRUE" | coordinates = "TRUE" | country = "TRUE" | habitat = "TRUE" | environmentalMedium = "TRUE" | yearCollected = “FALSE“ | permitInformation = “TRUE” | preservative = “TRUE" | derivedGeneticDataX= “TRUE"	TRUE	TRUE	TRUE	TRUE	TRUE	TRUE	FALSE	TRUE	TRUE	TRUE	materialSampleID = “TRUE" | locality = "TRUE" | coordinates = "TRUE" | country = "TRUE" | habitat = "TRUE" | environmentalMedium = "TRUE" | yearCollected = “FALSE“ | permitInformation = “TRUE” | preservative = “TRUE" | derivedGeneticDataX= “TRUE"	TRUE	TRUE	TRUE	TRUE	TRUE	TRUE	FALSE	TRUE	TRUE	TRUE	Samantha Queeno	FROM PAPER	TRUE	Eric Crandall	marine
Sebastiscus marmoratus	E0638	PRJNA359404	59	59	TRUE	TRUE	FALSE	materialSampleID = “TRUE" | locality = "TRUE" | coordinates = "TRUE" | country = "TRUE" | habitat = "TRUE" | environmentalMedium = "TRUE" | yearCollected = “TRUE“ | permitInformation = “FALSE” | preservative = “TRUE" | derivedGeneticDataX= “FALSE"	TRUE	TRUE	TRUE	TRUE	TRUE	TRUE	TRUE	FALSE	TRUE	FALSE	materialSampleID = “TRUE" | locality = "TRUE" | coordinates = "TRUE" | country = "TRUE" | habitat = "TRUE" | environmentalMedium = "TRUE" | yearCollected = “TRUE“ | permitInformation = “FALSE” | preservative = “TRUE" | derivedGeneticDataX= “FALSE"	TRUE	TRUE	TRUE	TRUE	TRUE	TRUE	TRUE	FALSE	TRUE	FALSE	Justin Berg	FROM PAPER	TRUE	Eric Crandall	marine
Exaiptasia diaphana|Exaiptasia brasiliensis	E0794	PRJNA394157	154	154	TRUE	TRUE	FALSE	materialSampleID = TRUE|locality = TRUE|coordinates = TRUE|country = TRUE|habitat = TRUE|environmentalMedium = TRUE|yearCollected = TRUE|permitInformation = TRUE|preservative = TRUE|derivedGeneticDataX = TRUE|associatedReferences = TRUE	TRUE	TRUE	TRUE	TRUE	TRUE	TRUE	TRUE	TRUE	TRUE	TRUE	materialSampleID = TRUE|locality = TRUE|coordinates = TRUE|country = TRUE|habitat = TRUE|environmentalMedium = TRUE|yearCollected = TRUE|permitInformation = TRUE|preservative = TRUE|derivedGeneticDataX = TRUE|associatedReferences = TRUE	TRUE	TRUE	TRUE	TRUE	TRUE	TRUE	TRUE	TRUE	TRUE	TRUE	Maryam Ghoojaei	FROM DRYAD	TRUE	Eric Crandall	marine
Fibramia amboinensis|Lutjanus fulvus|Zenarchopterus dunckeri	M0001	PRJDB7819	257	257	TRUE	TRUE	TRUE	materialSampleID = "FALSE"| locality = "TRUE"| coordinates = "TRUE"| country = "TRUE"| habitat = "TRUE"| environmentalMedium = "TRUE"| yearCollected = "FALSE"| permitInformation = "FALSE"| preservative = "TRUE"| derivedGeneticDataX = "FALSE"	FALSE	TRUE	TRUE	TRUE	TRUE	TRUE	FALSE	FALSE	TRUE	FALSE	materialSampleID = "TRUE"| locality = "TRUE"| coordinates = "TRUE"| country = "TRUE"| habitat = "TRUE"| environmentalMedium = "TRUE"| yearCollected = "TRUE"| permitInformation = TRUE"| preservative = "TRUE"| derivedGeneticDataX = "FALSE"	TRUE	TRUE	TRUE	TRUE	TRUE	TRUE	TRUE	TRUE	TRUE	FALSE	Kiersey Nielsen	FROM AUTHOR AND PAPER OR OTHER SOURCE	TRUE	Eric Crandall	marine
Nematostella vectensis	M0002	PRJNA170681	30	30	TRUE	TRUE	TRUE	materialSampleID = "TRUE"| locality = "TRUE"| coordinates = "FALSE"| country = "TRUE"| habitat = "TRUE"| environmentalMedium = "TRUE"| yearCollected = "FALSE"| permitInformation = "FALSE"| preservative = "TRUE"| derivedGeneticDataX = "TRUE"	TRUE	TRUE	FALSE	TRUE	TRUE	TRUE	FALSE	FALSE	TRUE	TRUE	materialSampleID = "TRUE"| locality = "TRUE"| coordinates = "FALSE"| country = "TRUE"| habitat = "TRUE"| environmentalMedium = "TRUE"| yearCollected = "TRUE"| permitInformation = "FALSE"| preservative = "TRUE"| derivedGeneticDataX = "TRUE"	TRUE	TRUE	FALSE	TRUE	TRUE	TRUE	TRUE	FALSE	TRUE	TRUE	Eric Crandall	FROM AUTHOR AND PAPER OR OTHER SOURCE	TRUE	Eric Crandall	marine
Lutjanus campechanus|Lutjanus vivanus|Sciaenops ocellatus	M0003	PRJNA243918	120	120	TRUE	TRUE	TRUE	materialSampleID = "TRUE"| locality = "TRUE"| coordinates = "FALSE"| country = "TRUE"| habitat = "TRUE"| environmentalMedium = "TRUE"| yearCollected = "FALSE"| permitInformation = "FALSE"| preservative = "TRUE"| derivedGeneticDataX = "TRUE"	TRUE	TRUE	FALSE	TRUE	TRUE	TRUE	FALSE	FALSE	TRUE	TRUE	materialSampleID = "TRUE"| locality = "TRUE"| coordinates = "FALSE"| country = "TRUE"| habitat = "TRUE"| environmentalMedium = "TRUE"| yearCollected = "FALSE"| permitInformation = "FALSE"| preservative = "TRUE"| derivedGeneticDataX = "TRUE"	TRUE	TRUE	FALSE	TRUE	TRUE	TRUE	FALSE	FALSE	TRUE	TRUE	Kiersey Nielsen	FALSE	FALSE	NA	marine
Gasterosteus aculeatus	M0004	PRJNA247503	206	300	TRUE	TRUE	TRUE	materialSampleID = "TRUE"| locality = "FALSE"| coordinates = "FALSE"| country = "SOME"| habitat = "TRUE"| environmentalMedium = "TRUE"| yearCollected = "SOME"| permitInformation = "FALSE"| preservative = "FALSE"| derivedGeneticDataX = "FALSE"	TRUE	FALSE	FALSE	SOME	TRUE	TRUE	SOME	FALSE	FALSE	FALSE	materialSampleID = "TRUE"| locality = "FALSE"| coordinates = "FALSE"| country = "SOME"| habitat = "TRUE"| environmentalMedium = "TRUE"| yearCollected = "SOME"| permitInformation = "FALSE"| preservative = "FALSE"| derivedGeneticDataX = "FALSE" May need further chasing. "The study you are referencing (Samuk eta l 2017) was largely a meta analysis of existing data, which included PRJNA247503. That data set was not deposited by us, and so we unfortunately cannot provide the information you seek. I suggest getting in touch with the original depositor (the Broad Institute, as can be seen here https://www.ebi.ac.uk/biosamples/samples/SAMN02864908)."	TRUE	FALSE	FALSE	SOME	TRUE	TRUE	SOME	FALSE	FALSE	FALSE	Sofia Beskid	FALSE	FALSE	NA	marine
Scomber scombrus	M0005	PRJNA253681	10	10	TRUE	TRUE	TRUE	materialSampleID = "TRUE"| locality = "TRUE"| coordinates = "FALSE"| country = "TRUE"| habitat = "TRUE"| environmentalMedium = "TRUE"| yearCollected = "FALSE"| permitInformation = "FALSE"| preservative = "TRUE"| derivedGeneticDataX = "FALSE"	TRUE	TRUE	FALSE	TRUE	TRUE	TRUE	FALSE	FALSE	TRUE	FALSE	materialSampleID = "TRUE"| locality = "TRUE"| coordinates = "FALSE"| country = "TRUE"| habitat = "TRUE"| environmentalMedium = "TRUE"| yearCollected = "FALSE"| permitInformation = "FALSE"| preservative = "TRUE"| derivedGeneticDataX = "FALSE"	TRUE	TRUE	FALSE	TRUE	TRUE	TRUE	FALSE	FALSE	TRUE	FALSE	Kiersey Nielsen	FROM PAPER	TRUE	Eric Crandall	marine
Poecilia latipinna	M0006	PRJNA280774	144	144	TRUE	TRUE	TRUE	materialSampleID = "TRUE"| locality = "TRUE"| coordinates = "TRUE"| country = "TRUE"| habitat = "TRUE"| environmentalMedium = "TRUE"| yearCollected = "FALSE"| permitInformation = "TRUE"| preservative = "TRUE"| derivedGeneticDataX = "FALSE"	TRUE	TRUE	TRUE	TRUE	TRUE	TRUE	FALSE	TRUE	TRUE	FALSE	materialSampleID = "TRUE"| locality = "TRUE"| coordinates = "TRUE"| country = "TRUE"| habitat = "TRUE"| environmentalMedium = "TRUE"| yearCollected = "TRUE"| permitInformation = "TRUE"| preservative = "TRUE"| derivedGeneticDataX = "FALSE"	TRUE	TRUE	TRUE	TRUE	TRUE	TRUE	TRUE	TRUE	TRUE	FALSE	Kiersey Nielsen	FROM AUTHOR AND PAPER OR OTHER SOURCE	TRUE	Eric Crandall	marine
Lagenorhynchus acutus|Lagenorhynchus albirostris	M0007	PRJNA280898	113	113	TRUE	TRUE	TRUE	materialSampleID = "TRUE"| locality = "TRUE"| coordinates = "MOST, georeferenced from locality however some locality names are too broad or can't be found"| country = "TRUE"| habitat = "TRUE"| environmentalMedium = "TRUE"| yearCollected = "TRUE"| permitInformation = "FALSE"| preservative = "TRUE"| derivedGeneticDataX = "TRUE"	TRUE	TRUE	MOST	TRUE	TRUE	TRUE	TRUE	FALSE	TRUE	TRUE	materialSampleID = "TRUE"| locality = "TRUE"| coordinates = "TRUE"| country = "TRUE"| habitat = "TRUE"| environmentalMedium = "TRUE"| yearCollected = "TRUE"| permitInformation = "TRUE"| preservative = "TRUE"| derivedGeneticDataX = "TRUE"	TRUE	TRUE	TRUE	TRUE	TRUE	TRUE	TRUE	TRUE	TRUE	TRUE	Sofia Beskid	FROM AUTHOR AND PAPER OR OTHER SOURCE	TRUE	Eric Crandall	marine
Homarus americanus	M0009	PRJNA281764	14	203	TRUE	TRUE	TRUE	materialSampleID = "TRUE, lumped all individuals for a sampled population into a single BioSample however it was specified in Library.Name column from SRA"| locality = "TRUE"| coordinates = "TRUE"| country = "TRUE"| habitat = "TRUE"| environmentalMedium = "TRUE"| yearCollected = "TRUE, provides range of collection in paper"| permitInformation = "FALSE"| preservative = "TRUE"| derivedGeneticDataX = "TRUE"	TRUE	TRUE	TRUE	TRUE	TRUE	TRUE	TRUE	FALSE	TRUE	TRUE	materialSampleID = "TRUE"| locality = "TRUE"| coordinates = "TRUE"| country = "TRUE"| habitat = "TRUE"| environmentalMedium = "TRUE"| yearCollected = "TRUE"| permitInformation = "FALSE"| preservative = "TRUE"| derivedGeneticDataX = "TRUE"	TRUE	TRUE	TRUE	TRUE	TRUE	TRUE	TRUE	FALSE	TRUE	TRUE	Sofia Beskid	FROM AUTHOR AND PAPER OR OTHER SOURCE	TRUE	Eric Crandall	marine
Sphyrna tiburo	M0010	PRJNA286089	134	134	TRUE	TRUE	TRUE	materialSampleID = "TRUE"| locality = "TRUE"| coordinates = "TRUE"| country = "TRUE"| habitat = "TRUE"| environmentalMedium = "TRUE"| yearCollected = "TRUE, sampleIDs in dryad (where the collection date is listed) doesn't match those in metadata"| permitInformation = "FALSE"| preservative = "FALSE"| derivedGeneticDataX = "TRUE"	TRUE	TRUE	TRUE	TRUE	TRUE	TRUE	TRUE	FALSE	FALSE	TRUE	materialSampleID = "TRUE"| locality = "TRUE"| coordinates = "TRUE"| country = "TRUE"| habitat = "TRUE"| environmentalMedium = "TRUE"| yearCollected = "TRUE, sampleIDs in dryad (where the collection date is listed) doesn't match those in metadata"| permitInformation = "FALSE"| preservative = "FALSE"| derivedGeneticDataX = "TRUE"	TRUE	TRUE	TRUE	TRUE	TRUE	TRUE	TRUE	FALSE	FALSE	TRUE	Sofia Beskid	FROM PAPER	TRUE	Eric Crandall	marine
Chlorostoma funebralis	M0011	PRJNA286949	90	90	TRUE	TRUE	FALSE	materialSampleID = "TRUE"| locality = "TRUE"| coordinates = "TRUE"| country = "TRUE"| habitat = "TRUE"| environmentalMedium = "TRUE"| yearCollected = "TRUE"| permitInformation = "FALSE"| preservative = "TRUE"| derivedGeneticDataX = "TRUE"	TRUE	TRUE	TRUE	TRUE	TRUE	TRUE	TRUE	FALSE	TRUE	TRUE	materialSampleID = "TRUE"| locality = "TRUE"| coordinates = "TRUE"| country = "TRUE"| habitat = "TRUE"| environmentalMedium = "TRUE"| yearCollected = "TRUE"| permitInformation = "FALSE"| preservative = "TRUE"| derivedGeneticDataX = "TRUE"	TRUE	TRUE	TRUE	TRUE	TRUE	TRUE	TRUE	FALSE	TRUE	TRUE	Sofia Beskid	FROM PAPER	TRUE	Eric Crandall	marine
Gadus chalcogrammus|Gadus macrocephalus|Gadus morhua	M0012	PRJNA301002	182	182	TRUE	TRUE	TRUE	materialSampleID = "FALSE"| locality = "FALSE"| coordinates = "FALSE"| country = "TRUE"| habitat = "TRUE"| environmentalMedium = "TRUE"| yearCollected = "FALSE"| permitInformation = "FALSE"| preservative = "TRUE"| derivedGeneticDataX = "TRUE"	FALSE	FALSE	FALSE	TRUE	TRUE	TRUE	FALSE	FALSE	TRUE	TRUE	materialSampleID = "FALSE"| locality = "FALSE"| coordinates = "FALSE"| country = "TRUE"| habitat = "TRUE"| environmentalMedium = "TRUE"| yearCollected = "FALSE"| permitInformation = "FALSE"| preservative = "TRUE"| derivedGeneticDataX = "TRUE" Waiting: "In short we do not have the resources to do this work right now. Rest asure, however, that we will provide our metadata when we are ready."	FALSE	FALSE	FALSE	TRUE	TRUE	TRUE	FALSE	FALSE	TRUE	TRUE	Kiersey Nielsen	FALSE	FALSE	NA	marine
Lates calcarifer	M0013	PRJNA311498	61	61	TRUE	TRUE	TRUE	materialSampleID = "TRUE"| locality = "FALSE"| coordinates = "SOME data lost"| country = "TRUE"| habitat = "TRUE"| environmentalMedium = "TRUE"| yearCollected = "FALSE, data lost"| permitInformation = "FALSE, data lost"| preservative = "FALSE, data lost"| derivedGeneticDataX = "FALSE, data lost"	TRUE	FALSE	SOME	TRUE	TRUE	TRUE	FALSE	FALSE	FALSE	FALSE	materialSampleID = "TRUE"| locality = "FALSE, data lost"| coordinates = "SOME, data lost"| country = "TRUE"| habitat = "TRUE"| environmentalMedium = "TRUE"| yearCollected = "FALSE, data lost"| permitInformation = "FALSE, data lost"| preservative = "FALSE, data lost"| derivedGeneticDataX = "FALSE, data lost"	TRUE	FALSE	SOME	TRUE	TRUE	TRUE	FALSE	FALSE	FALSE	FALSE	Sofia Beskid	FROM PAPER	TRUE	Eric Crandall	marine
Engraulis encrasicolus	M0014	PRJNA311981	128	128	TRUE	TRUE	TRUE	materialSampleID = "TRUE"| locality = "TRUE"| coordinates = "TRUE"| country = "TRUE"| habitat = "TRUE"| environmentalMedium = "TRUE"| yearCollected = "FALSE"| permitInformation = "FALSE"| preservative = "FALSE"| derivedGeneticDataX = "TRUE"	TRUE	TRUE	TRUE	TRUE	TRUE	TRUE	FALSE	FALSE	FALSE	TRUE	materialSampleID = "TRUE"| locality = "TRUE"| coordinates = "TRUE"| country = "TRUE"| habitat = "TRUE"| environmentalMedium = "TRUE"| yearCollected = "FALSE"| permitInformation = "FALSE"| preservative = "FALSE"| derivedGeneticDataX = "TRUE"	TRUE	TRUE	TRUE	TRUE	TRUE	TRUE	FALSE	FALSE	FALSE	TRUE	Eric Crandall	FROM PAPER	TRUE	Eric Crandall	marine
Gasterosteus aculeatus	M0015	PRJNA314185	128	128	TRUE	TRUE	FALSE	materialSampleID = "TRUE"| locality = "TRUE"| coordinates = "TRUE"| country = "TRUE"| habitat = "TRUE"| environmentalMedium = "TRUE"| yearCollected = "TRUE"| permitInformation = "FALSE"| preservative = "TRUE"| derivedGeneticDataX = "FALSE"	TRUE	TRUE	TRUE	TRUE	TRUE	TRUE	TRUE	FALSE	TRUE	FALSE	materialSampleID = "TRUE"| locality = "TRUE"| coordinates = "TRUE"| country = "TRUE"| habitat = "TRUE"| environmentalMedium = "TRUE"| yearCollected = "TRUE"| permitInformation = "FALSE"| preservative = "TRUE"| derivedGeneticDataX = "FALSE"	TRUE	TRUE	TRUE	TRUE	TRUE	TRUE	TRUE	FALSE	TRUE	FALSE	Eric Crandall	FROM PAPER	TRUE	Eric Crandall	marine
Lateolabrax maculatus	M0016	PRJNA314732	30	30	TRUE	TRUE	FALSE	materialSampleID = "TRUE"| locality = "TRUE"| coordinates = "TRUE"| country = "TRUE"| habitat = "TRUE"| environmentalMedium = "TRUE"| yearCollected = "TRUE"| permitInformation = "FALSE"| preservative = "TRUE"| derivedGeneticDataX = "TRUE"	TRUE	TRUE	TRUE	TRUE	TRUE	TRUE	TRUE	FALSE	TRUE	TRUE	materialSampleID = "TRUE"| locality = "TRUE"| coordinates = "TRUE"| country = "TRUE"| habitat = "TRUE"| environmentalMedium = "TRUE"| yearCollected = "TRUE"| permitInformation = "FALSE"| preservative = "TRUE"| derivedGeneticDataX = "TRUE"	TRUE	TRUE	TRUE	TRUE	TRUE	TRUE	TRUE	FALSE	TRUE	TRUE	Sofia Beskid	FROM PAPER	TRUE	Eric Crandall	marine
Lutjanus campechanus	M0017	PRJNA329407	228	228	TRUE	TRUE	FALSE	materialSampleID = "TRUE"| locality = "TRUE"| coordinates = "TRUE"| country = "TRUE"| habitat = "TRUE"| environmentalMedium = "TRUE"| yearCollected = "TRUE"| permitInformation = "FALSE"| preservative = "FALSE"| derivedGeneticDataX = "TRUE"	TRUE	TRUE	TRUE	TRUE	TRUE	TRUE	TRUE	FALSE	FALSE	TRUE	materialSampleID = "TRUE"| locality = "TRUE"| coordinates = "TRUE"| country = "TRUE"| habitat = "TRUE"| environmentalMedium = "TRUE"| yearCollected = "TRUE"| permitInformation = "FALSE"| preservative = "FALSE"| derivedGeneticDataX = "TRUE"	TRUE	TRUE	TRUE	TRUE	TRUE	TRUE	TRUE	FALSE	FALSE	TRUE	Sofia Beskid	FROM PAPER	TRUE	Eric Crandall	marine
Callinectes sapidus	M0018	PRJNA340157	30	30	TRUE	TRUE	TRUE	materialSampleID = "TRUE"| locality = "TRUE"| coordinates = "TRUE"| country = "TRUE"| habitat = "TRUE"| environmentalMedium = "TRUE"| yearCollected = "TRUE"| permitInformation = "FALSE"| preservative = "TRUE"| derivedGeneticDataX = "TRUE"	TRUE	TRUE	TRUE	TRUE	TRUE	TRUE	TRUE	FALSE	TRUE	TRUE	materialSampleID = "TRUE"| locality = "TRUE"| coordinates = "TRUE"| country = "TRUE"| habitat = "TRUE"| environmentalMedium = "TRUE"| yearCollected = "TRUE"| permitInformation = "FALSE"| preservative = "TRUE"| derivedGeneticDataX = "TRUE"	TRUE	TRUE	TRUE	TRUE	TRUE	TRUE	TRUE	FALSE	TRUE	TRUE	Sofia Beskid	FROM PAPER	TRUE	Eric Crandall	marine
Lateolabrax maculatus	M0019	PRJNA356786	221	221	TRUE	TRUE	FALSE	materialSampleID = TRUE|locality = TRUE|coordinates = TRUE&TRUE|country = TRUE|habitat = TRUE|environmentalMedium = TRUE|yearCollected = TRUE|permitInformation = FALSE|preservative = TRUE|derivedGeneticDataX = FALSE	TRUE	TRUE	TRUE	TRUE	TRUE	TRUE	TRUE	FALSE	TRUE	FALSE	materialSampleID = TRUE|locality = TRUE|coordinates = TRUE&TRUE|country = TRUE|habitat = TRUE|environmentalMedium = TRUE|yearCollected = TRUE|permitInformation = FALSE|preservative = TRUE|derivedGeneticDataX = FALSE	TRUE	TRUE	TRUE	TRUE	TRUE	TRUE	TRUE	FALSE	TRUE	FALSE	Sofia Beskid	FROM PAPER	TRUE	Eric Crandall	marine
Agaricia fragilis|Stephanocoenia intersepta	M0020	PRJNA361144	213	213	TRUE	TRUE	FALSE	materialSampleID = "TRUE"| locality = "TRUE"| coordinates = "TRUE"| country = "TRUE"| habitat = "TRUE"| environmentalMedium = "TRUE"| yearCollected = "TRUE"| permitInformation = TRUE"| preservative = "TRUE"| derivedGeneticDataX = "TRUE"	TRUE	TRUE	TRUE	TRUE	TRUE	TRUE	TRUE	TRUE	TRUE	TRUE	materialSampleID = "TRUE"| locality = "TRUE"| coordinates = "TRUE"| country = "TRUE"| habitat = "TRUE"| environmentalMedium = "TRUE"| yearCollected = "TRUE"| permitInformation = TRUE"| preservative = "TRUE"| derivedGeneticDataX = "TRUE"	TRUE	TRUE	TRUE	TRUE	TRUE	TRUE	TRUE	TRUE	TRUE	TRUE	Sofia Beskid	FROM PAPER	TRUE	Eric Crandall	marine
Symphodus tinca	M0021	PRJNA361214	176	176	TRUE	TRUE	TRUE	materialSampleID = "TRUE"| locality = "TRUE"| coordinates = "TRUE"| country = "TRUE"| habitat = "TRUE"| environmentalMedium = "TRUE"| yearCollected = "TRUE, only stated as range in paper"| permitInformation = "FALSE"| preservative = "TRUE"| derivedGeneticDataX = "TRUE"	TRUE	TRUE	TRUE	TRUE	TRUE	TRUE	TRUE	FALSE	TRUE	TRUE	materialSampleID = "TRUE"| locality = "TRUE"| coordinates = "TRUE"| country = "TRUE"| habitat = "TRUE"| environmentalMedium = "TRUE"| yearCollected = "TRUE"| permitInformation = "FALSE"| preservative = "TRUE"| derivedGeneticDataX = "TRUE"	TRUE	TRUE	TRUE	TRUE	TRUE	TRUE	TRUE	FALSE	TRUE	TRUE	Sofia Beskid	FROM AUTHOR AND PAPER OR OTHER SOURCE	TRUE	Eric Crandall	marine
Nautilus|Nautilus pompilius	M0022	PRJNA369717	107	107	TRUE	TRUE	TRUE	materialSampleID = "TRUE"| locality = "MOST, there are a few samples that don't have locality"| coordinates = "MOST, some sites are too broad to determine"| country = "TRUE, sites without locality also don't have country listed"| habitat = "TRUE"| environmentalMedium = "TRUE"| yearCollected = "SOME, only states a range for collection"| permitInformation = "Some"| preservative = "TRUE"| derivedGeneticDataX = "FALSE, only found document with derived genetic data is PDF in supplementary info of publication"	TRUE	MOST	MOST	TRUE	TRUE	TRUE	SOME	SOME	TRUE	FALSE	materialSampleID = "TRUE"| locality = "MOST, there are a few samples that don't have locality"| coordinates = "MOST, some sites are too broad to determine"| country = "TRUE, sites without locality also don't have country listed"| habitat = "TRUE"| environmentalMedium = "TRUE"| yearCollected = "SOME, only states a range for collection"| permitInformation = "Some"| preservative = "TRUE"| derivedGeneticDataX = "FALSE, only found document with derived genetic data is PDF in supplementary info of publication" Combosch referred us to Landman.	TRUE	MOST	MOST	TRUE	TRUE	TRUE	SOME	SOME	TRUE	FALSE	Sofia Beskid	FROM AUTHOR AND PAPER OR OTHER SOURCE	TRUE	Eric Crandall	marine
Paracentrotus lividus	M0023	PRJNA373825	273	273	TRUE	TRUE	FALSE	materialSampleID = TRUE|locality = TRUE|coordinates = TRUE|country = TRUE|habitat = TRUE|environmentalMedium = TRUE|yearCollected = TRUE|permitInformation = FALSE|preservative = TRUE|derivedGeneticDataX = TRUE	TRUE	TRUE	TRUE	TRUE	TRUE	TRUE	TRUE	FALSE	TRUE	TRUE	materialSampleID = TRUE|locality = TRUE|coordinates = TRUE|country = TRUE|habitat = TRUE|environmentalMedium = TRUE|yearCollected = TRUE|permitInformation = FALSE|preservative = TRUE|derivedGeneticDataX = TRUE	TRUE	TRUE	TRUE	TRUE	TRUE	TRUE	TRUE	FALSE	TRUE	TRUE	Sofia Beskid	FROM PAPER	TRUE	Eric Crandall	marine
Menidia menidia	M0024	PRJNA376564	876	1190	TRUE	TRUE	TRUE	materialSampleID = "FALSE"| locality = "SOME - either collected directly from the wild at one of four different locations along the East coast of North America (from Hice et al . 2012) or were generation F1–F11 from a selection experiment started with wild‐caught parents collected in New York (from Conover & Munch 2002)"| coordinates = "False"| country = "TRUE"| habitat = "TRUE"| environmentalMedium = "TRUE"| yearCollected = "MOST - listed in Hice et al. 2012 matched with each locality"| permitInformation = "FALSE"| preservative = "TRUE"| derivedGeneticDataX = "TRUE"	FALSE	SOME	FALSE	TRUE	TRUE	TRUE	MOST	FALSE	TRUE	TRUE	materialSampleID = "FALSE"| locality = "SOME - either collected directly from the wild at one of four different locations along the East coast of North America (from Hice et al . 2012) or were generation F1–F11 from a selection experiment started with wild‐caught parents collected in New York (from Conover & Munch 2002)"| coordinates = "False"| country = "TRUE"| habitat = "TRUE"| environmentalMedium = "TRUE"| yearCollected = "MOST - listed in Hice et al. 2012 matched with each locality"| permitInformation = "FALSE"| preservative = "TRUE"| derivedGeneticDataX = "TRUE" No response to follow ups after initial positive response.	FALSE	SOME	FALSE	TRUE	TRUE	TRUE	MOST	FALSE	TRUE	TRUE	Kiersey Nielsen	FALSE	FALSE	NA	marine
Sphyrna lewini|Sphyrna tiburo	M0025	PRJNA378762	39	39	TRUE	TRUE	TRUE	materialSampleID = "TRUE"| locality = "FALSE"| coordinates = "False"| country = "FALSE"| habitat = "FALSE"| environmentalMedium = "FALSE"| yearCollected = "FALSE"| permitInformation = "TRUE"| preservative = "FALSE"| derivedGeneticDataX = "TRUE"	TRUE	FALSE	FALSE	FALSE	FALSE	FALSE	FALSE	TRUE	FALSE	TRUE	materialSampleID = "TRUE"| locality = "FALSE"| coordinates = "False"| country = "FALSE"| habitat = "FALSE"| environmentalMedium = "FALSE"| yearCollected = "FALSE"| permitInformation = "TRUE"| preservative = "FALSE"| derivedGeneticDataX = "TRUE"	TRUE	FALSE	FALSE	FALSE	FALSE	FALSE	FALSE	TRUE	FALSE	TRUE	Kiersey Nielsen	FALSE	FALSE	NA	marine
Siphamia tubifer	M0026	PRJNA385011	280	280	TRUE	TRUE	FALSE	materialSampleID = "TRUE"| locality = "TRUE"| coordinates = "TRUE"| country = "TRUE"| habitat = "TRUE"| environmentalMedium = "TRUE"| yearCollected = "TRUE"| permitInformation = "FALSE"| preservative = "FALSE"| derivedGeneticDataX = "FALSE"	TRUE	TRUE	TRUE	TRUE	TRUE	TRUE	TRUE	FALSE	FALSE	FALSE	materialSampleID = "TRUE"| locality = "TRUE"| coordinates = "TRUE"| country = "TRUE"| habitat = "TRUE"| environmentalMedium = "TRUE"| yearCollected = "TRUE"| permitInformation = "FALSE"| preservative = "FALSE"| derivedGeneticDataX = "FALSE"	TRUE	TRUE	TRUE	TRUE	TRUE	TRUE	TRUE	FALSE	FALSE	FALSE	Sofia Beskid	FROM PAPER	TRUE	Eric Crandall	marine
Sebastiscus marmoratus	M0027	PRJNA392526	21	21	TRUE	TRUE	TRUE	materialSampleID = "TRUE"| locality = "MOST-can't match Japan samples to the Japan locality"| coordinates = "MOST-can't match Japan samples to the Japan locality"| country = "TRUE"| habitat = "TRUE"| environmentalMedium = "TRUE"| yearCollected = "MOST-can't match Japan samples to the Japan locality"| permitInformation = "TRUE"| preservative = "TRUE"| derivedGeneticDataX = "FALSE"	TRUE	MOST	MOST	TRUE	TRUE	TRUE	MOST	TRUE	TRUE	FALSE	materialSampleID = "TRUE"| locality = "MOST-can't match Japan samples to the Japan locality"| coordinates = "MOST-can't match Japan samples to the Japan locality"| country = "TRUE"| habitat = "TRUE"| environmentalMedium = "TRUE"| yearCollected = "MOST-can't match Japan samples to the Japan locality"| permitInformation = "TRUE"| preservative = "TRUE"| derivedGeneticDataX = "FALSE"	TRUE	MOST	MOST	TRUE	TRUE	TRUE	MOST	TRUE	TRUE	FALSE	Kiersey Nielsen	FROM PAPER	TRUE	Eric Crandall	marine
Acropora palmata	M0028	PRJNA407327	72	72	TRUE	TRUE	FALSE	materialSampleID = "TRUE"| locality = "TRUE"| coordinates = "TRUE"| country = "TRUE"| habitat = "TRUE"| environmentalMedium = "TRUE"| yearCollected = "TRUE"| permitInformation = "FALSE"| preservative = "TRUE"| derivedGeneticDataX = "TRUE"	TRUE	TRUE	TRUE	TRUE	TRUE	TRUE	TRUE	FALSE	TRUE	TRUE	materialSampleID = "TRUE"| locality = "TRUE"| coordinates = "TRUE"| country = "TRUE"| habitat = "TRUE"| environmentalMedium = "TRUE"| yearCollected = "TRUE"| permitInformation = "FALSE"| preservative = "TRUE"| derivedGeneticDataX = "TRUE"	TRUE	TRUE	TRUE	TRUE	TRUE	TRUE	TRUE	FALSE	TRUE	TRUE	Sofia Beskid	FROM PAPER	TRUE	Eric Crandall	marine
Acropora millepora	M0029	PRJNA434194	109	109	TRUE	TRUE	FALSE	materialSampleID = "TRUE"| locality = "TRUE"| coordinates = "TRUE"| country = "TRUE"| habitat = "TRUE"| environmentalMedium = "TRUE"| yearCollected = "TRUE"| permitInformation = "TRUE"| preservative = "FALSE"| derivedGeneticDataX = "TRUE"	TRUE	TRUE	TRUE	TRUE	TRUE	TRUE	TRUE	TRUE	FALSE	TRUE	materialSampleID = "TRUE"| locality = "TRUE"| coordinates = "TRUE"| country = "TRUE"| habitat = "TRUE"| environmentalMedium = "TRUE"| yearCollected = "TRUE"| permitInformation = "TRUE"| preservative = "FALSE"| derivedGeneticDataX = "TRUE"	TRUE	TRUE	TRUE	TRUE	TRUE	TRUE	TRUE	TRUE	FALSE	TRUE	Sofia Beskid	FROM OTHER ONLINE SOURCE	TRUE	Eric Crandall	marine
Apostichopus californicus	M0030	PRJNA436919	717	717	TRUE	TRUE	FALSE	materialSampleID = "TRUE"| locality = "TRUE"| coordinates = "TRUE"| country = "TRUE"| habitat = "TRUE"| environmentalMedium = "TRUE"| yearCollected = "TRUE"| permitInformation = "FALSE"| preservative = "TRUE"| derivedGeneticDataX = "TRUE"	TRUE	TRUE	TRUE	TRUE	TRUE	TRUE	TRUE	FALSE	TRUE	TRUE	materialSampleID = "TRUE"| locality = "TRUE"| coordinates = "TRUE"| country = "TRUE"| habitat = "TRUE"| environmentalMedium = "TRUE"| yearCollected = "TRUE"| permitInformation = "FALSE"| preservative = "TRUE"| derivedGeneticDataX = "TRUE"	TRUE	TRUE	TRUE	TRUE	TRUE	TRUE	TRUE	FALSE	TRUE	TRUE	Kiersey Nielsen	FROM PAPER	TRUE	Eric Crandall	marine
Fundulus grandis	M0031	PRJNA437462	288	288	TRUE	TRUE	TRUE	materialSampleID = "TRUE"| locality = "TRUE"| coordinates = "TRUE"| country = "TRUE"| habitat = "TRUE"| environmentalMedium = "TRUE"| yearCollected = "FALSE"| permitInformation = "FALSE"| preservative = "FALSE"| derivedGeneticDataX = "TRUE"	TRUE	TRUE	TRUE	TRUE	TRUE	TRUE	FALSE	FALSE	FALSE	TRUE	materialSampleID = "TRUE"| locality = "TRUE"| coordinates = "TRUE"| country = "TRUE"| habitat = "TRUE"| environmentalMedium = "TRUE"| yearCollected = "FALSE"| permitInformation = "FALSE"| preservative = "FALSE"| derivedGeneticDataX = "TRUE"	TRUE	TRUE	TRUE	TRUE	TRUE	TRUE	FALSE	FALSE	FALSE	TRUE	Kiersey Nielsen	FROM PAPER	TRUE	Eric Crandall	marine
Pisaster ochraceus	M0032	PRJNA445895	374	374	TRUE	TRUE	FALSE	materialSampleID = "TRUE"| locality = "TRUE"| coordinates = "TRUE"| country = "TRUE"| habitat = "TRUE"| environmentalMedium = "TRUE"| yearCollected = "TRUE"| permitInformation = "FALSE"| preservative = "TRUE"| derivedGeneticDataX = "TRUE"	TRUE	TRUE	TRUE	TRUE	TRUE	TRUE	TRUE	FALSE	TRUE	TRUE	materialSampleID = "TRUE"| locality = "TRUE"| coordinates = "TRUE"| country = "TRUE"| habitat = "TRUE"| environmentalMedium = "TRUE"| yearCollected = "TRUE"| permitInformation = "FALSE"| preservative = "TRUE"| derivedGeneticDataX = "TRUE"	TRUE	TRUE	TRUE	TRUE	TRUE	TRUE	TRUE	FALSE	TRUE	TRUE	Sofia Beskid	FROM PAPER	TRUE	Eric Crandall	marine
Pocillopora damicornis	M0033	PRJNA450871	95	95	TRUE	TRUE	FALSE	materialSampleID = "TRUE"| locality = "TRUE"| coordinates = "TRUE"| country = "TRUE"| habitat = "TRUE"| environmentalMedium = "TRUE"| yearCollected = "TRUE"| permitInformation = "TRUE"| preservative = "TRUE"| derivedGeneticDataX = "TRUE"	TRUE	TRUE	TRUE	TRUE	TRUE	TRUE	TRUE	TRUE	TRUE	TRUE	materialSampleID = "TRUE"| locality = "TRUE"| coordinates = "TRUE"| country = "TRUE"| habitat = "TRUE"| environmentalMedium = "TRUE"| yearCollected = "TRUE"| permitInformation = "TRUE"| preservative = "TRUE"| derivedGeneticDataX = "TRUE"	TRUE	TRUE	TRUE	TRUE	TRUE	TRUE	TRUE	TRUE	TRUE	TRUE	Sofia Beskid	FROM PAPER	TRUE	Eric Crandall	marine
3	M0034	PRJNA451040	264	264	TRUE	TRUE	TRUE	materialSampleID = "TRUE"| locality = "TRUE"| coordinates = "TRUE, quite a few site names are too broad to determine latlong"| country = "TRUE"| habitat = "TRUE"| environmentalMedium = "TRUE"| yearCollected = "TRUE"| permitInformation = "TRUE"| preservative = "TRUE"| derivedGeneticDataX = "FALSE"	TRUE	TRUE	TRUE	TRUE	TRUE	TRUE	TRUE	TRUE	TRUE	FALSE	materialSampleID = "TRUE"| locality = "TRUE"| coordinates = "TRUE"| country = "TRUE"| habitat = "TRUE"| environmentalMedium = "TRUE"| yearCollected = "TRUE"| permitInformation = "TRUE"| preservative = "TRUE"| derivedGeneticDataX = "FALSE"	TRUE	TRUE	TRUE	TRUE	TRUE	TRUE	TRUE	TRUE	TRUE	FALSE	Sofia Beskid	FROM AUTHOR AND PAPER OR OTHER SOURCE	TRUE	Eric Crandall	marine
Gasterosteus aculeatus	M0035	PRJNA453151	126	126	TRUE	TRUE	TRUE	materialSampleID = "TRUE"| locality = "TRUE"| coordinates = "TRUE"| country = "TRUE"| habitat = "TRUE"| environmentalMedium = "TRUE"| yearCollected = "FALSE"| permitInformation = "FALSE"| preservative = "TRUE"| derivedGeneticDataX = "TRUE"	TRUE	TRUE	TRUE	TRUE	TRUE	TRUE	FALSE	FALSE	TRUE	TRUE	materialSampleID = "TRUE"| locality = "TRUE"| coordinates = "TRUE"| country = "TRUE"| habitat = "TRUE"| environmentalMedium = "TRUE"| yearCollected = "FALSE"| permitInformation = "FALSE"| preservative = "TRUE"| derivedGeneticDataX = "TRUE"	TRUE	TRUE	TRUE	TRUE	TRUE	TRUE	FALSE	FALSE	TRUE	TRUE	Sofia Beskid	FROM PAPER	TRUE	Eric Crandall	marine
Planes minutus	M0037	PRJNA471559	116	116	TRUE	TRUE	TRUE	materialSampleID = "TRUE"| locality = "TRUE"| coordinates = "MOST, most sample sites are too broad to determine latlong"| country = "TRUE, some sample sites might not be able to have a country listed for them (e.g. North Pacific Ocean Garbage Patch"| habitat = "TRUE"| environmentalMedium = "TRUE"| yearCollected = "FALSE only lists range in paper"| permitInformation = "FALSE"| preservative = "TRUE"| derivedGeneticDataX = "FALSE, can't seem to find a dryad or link to derived data"	TRUE	TRUE	MOST	TRUE	TRUE	TRUE	FALSE	FALSE	TRUE	FALSE	materialSampleID = "TRUE"| locality = "TRUE"| coordinates = "MOST"| country = "TRUE"| habitat = "TRUE"| environmentalMedium = "TRUE"| yearCollected = "FALSE"| permitInformation = "FALSE"| preservative = "TRUE"| derivedGeneticDataX = "FALSE, in field"	TRUE	TRUE	MOST	TRUE	TRUE	TRUE	FALSE	FALSE	TRUE	FALSE	Sofia Beskid	FROM PAPER	TRUE	Eric Crandall	marine
Arctocephalus gazella	M0038	PRJNA473050	96	96	TRUE	TRUE	TRUE	materialSampleID = "TRUE"| locality = "SOME, the number of samples described in methods section of paper (n=83) doens't equal the number of biosamples in metadata spreadsheet (n=95)"| coordinates = "SOME, need to clarify locality first and one population was too broad to determine (e.g. Cape Shirreff)"| country = "SOME, need to clarify locality of biosamples first"| habitat = "TRUE"| environmentalMedium = "TRUE"| yearCollected = "FALSE, didn't find in paper or SRA"| permitInformation = "SOME, only listed for one population"| preservative = "TRUE"| derivedGeneticDataX = "TRUE"	TRUE	SOME	SOME	SOME	TRUE	TRUE	FALSE	SOME	TRUE	TRUE	materialSampleID = "TRUE"| locality = "SOME, the number of samples described in methods section of paper (n=83) doens't equal the number of biosamples in metadata spreadsheet (n=95)"| coordinates = "SOME, need to clarify locality first and one population was too broad to determine (e.g. Cape Shirreff)"| country = "SOME, need to clarify locality of biosamples first"| habitat = "TRUE"| environmentalMedium = "TRUE"| yearCollected = "FALSE, didn't find in paper or SRA"| permitInformation = "SOME, only listed for one population"| preservative = "TRUE"| derivedGeneticDataX = "TRUE"	TRUE	SOME	SOME	SOME	TRUE	TRUE	FALSE	SOME	TRUE	TRUE	Sofia Beskid	FROM PAPER	TRUE	Eric Crandall	marine
Ectocarpus siliculosus	M0039	PRJNA473288	49	49	TRUE	TRUE	TRUE	materialSampleID = "TRUE"| locality = "TRUE"| coordinates = "TRUE"| country = "TRUE"| habitat = "TRUE"| environmentalMedium = "TRUE"| yearCollected = "FALSE"| permitInformation = "FALSE"| preservative = "FALSE"| derivedGeneticDataX = "FALSE"	TRUE	TRUE	TRUE	TRUE	TRUE	TRUE	FALSE	FALSE	FALSE	FALSE	materialSampleID = "TRUE"| locality = "TRUE"| coordinates = "TRUE"| country = "TRUE"| habitat = "TRUE"| environmentalMedium = "TRUE"| yearCollected = "FALSE"| permitInformation = "FALSE"| preservative = "FALSE"| derivedGeneticDataX = "FALSE"	TRUE	TRUE	TRUE	TRUE	TRUE	TRUE	FALSE	FALSE	FALSE	FALSE	Sofia Beskid	FROM PAPER	TRUE	Eric Crandall	marine
Acropora cervicornis|Acropora palmata|Acropora prolifera	M0040	PRJNA473816	62	62	TRUE	TRUE	TRUE	materialSampleID = "TRUE"| locality = "TRUE, paper with PRJNA refers to another paper with a table of coords however this table does not have all the BioSamples in our speadsheet"| coordinates = "MOST, paper with PRJNA refers to another paper with a table of coords however this table does not have all the BioSamples in our speadsheet"| country = "TRUE"| habitat = "TRUE"| environmentalMedium = "TRUE"| yearCollected = "TRUE"| permitInformation = "MOST"| preservative = "FALSE"| derivedGeneticDataX = "FALSE, only includes github with scripts for data analysis"	TRUE	TRUE	MOST	TRUE	TRUE	TRUE	TRUE	MOST	FALSE	FALSE	materialSampleID = "TRUE"| locality = "TRUE"| coordinates = "TRUE"| country = "TRUE"| habitat = "TRUE"| environmentalMedium = "TRUE"| yearCollected = "TRUE"| permitInformation = "MOST"| preservative = "TRUE"| derivedGeneticDataX = "TRUE"	TRUE	TRUE	TRUE	TRUE	TRUE	TRUE	TRUE	MOST	TRUE	TRUE	Sofia Beskid	FROM AUTHOR AND PAPER OR OTHER SOURCE	TRUE	Eric Crandall	marine
Crassostrea virginica	M0042	PRJNA506239	473	473	TRUE	TRUE	FALSE	materialSampleID = TRUE|locality = TRUE|coordinates = TRUE|country = TRUE|habitat = TRUE|environmentalMedium = TRUE|yearCollected = TRUE|permitInformation = FALSE|preservative = TRUE|derivedGeneticDataX = TRUE	TRUE	TRUE	TRUE	TRUE	TRUE	TRUE	TRUE	FALSE	TRUE	TRUE	materialSampleID = TRUE|locality = TRUE|coordinates = TRUE|country = TRUE|habitat = TRUE|environmentalMedium = TRUE|yearCollected = TRUE|permitInformation = FALSE|preservative = TRUE|derivedGeneticDataX = TRUE	TRUE	TRUE	TRUE	TRUE	TRUE	TRUE	TRUE	FALSE	TRUE	TRUE	Sofia Beskid	FROM PAPER	TRUE	Eric Crandall	marine
Orbicella faveolata	M0043	PRJNA508589	191	191	TRUE	TRUE	FALSE	materialSampleID = TRUE|locality = TRUE|coordinates = TRUE|country = TRUE|habitat = TRUE|environmentalMedium = TRUE|yearCollected = TRUE|permitInformation = TRUE|preservative = TRUE|derivedGeneticDataX = FALSE	TRUE	TRUE	TRUE	TRUE	TRUE	TRUE	TRUE	TRUE	TRUE	FALSE	materialSampleID = TRUE|locality = TRUE|coordinates = TRUE|country = TRUE|habitat = TRUE|environmentalMedium = TRUE|yearCollected = TRUE|permitInformation = TRUE|preservative = TRUE|derivedGeneticDataX = FALSE	TRUE	TRUE	TRUE	TRUE	TRUE	TRUE	TRUE	TRUE	TRUE	FALSE	Sofia Beskid	FROM PAPER	TRUE	Eric Crandall	marine
Ctenolabrus rupestris	M0044	PRJNA508986	60	60	TRUE	TRUE	TRUE	materialSampleID = "SOME, paper states n=1051 samples collected but SRA and metadata spreadsheet only has n=60"| locality = "TRUE, paper includes a table (Table 1) with a list of sample sites"| coordinates = "TRUE, just need to clarify loc"| country = "TRUE, just need to clarify loc"| habitat = "TRUE"| environmentalMedium = "TRUE"| yearCollected = "TRUE,"| permitInformation = "FALSE"| preservative = "TRUE"| derivedGeneticDataX = "TRUE"	SOME	TRUE	TRUE	TRUE	TRUE	TRUE	TRUE	FALSE	TRUE	TRUE	materialSampleID = "TRUE"| locality = "TRUE"| coordinates = "TRUE"| country = "TRUE"| habitat = "TRUE"| environmentalMedium = "TRUE"| yearCollected = "TRUE"| permitInformation = "FALSE"| preservative = "TRUE"| derivedGeneticDataX = "TRUE"	TRUE	TRUE	TRUE	TRUE	TRUE	TRUE	TRUE	FALSE	TRUE	TRUE	Sofia Beskid	FROM AUTHOR AND PAPER OR OTHER SOURCE	TRUE	Eric Crandall	marine
Crassostrea gigas	M0045	PRJNA513952	40	40	TRUE	TRUE	FALSE	materialSampleID = TRUE|locality = TRUE|coordinates = TRUE&TRUE|country = TRUE|habitat = TRUE|environmentalMedium = TRUE|yearCollected = TRUE|permitInformation = FALSE|preservative = TRUE|derivedGeneticDataX = TRUE|associatedReferences = TRUE	TRUE	TRUE	TRUE	TRUE	TRUE	TRUE	TRUE	FALSE	TRUE	TRUE	NA	NA	NA	NA	NA	NA	NA	NA	NA	NA	NA	Sofia Beskid	FROM PAPER	TRUE	Eric Crandall	marine
Sciaenops ocellatus	M0046	PRJNA515285	568	568	TRUE	TRUE	TRUE	materialSampleID = "TRUE"| locality = "MOST, supplementary table for coords is missing some samples"| coordinates = "SOME, supplementary table missing some samples and quite a few of the samples that are contained in the table do not have coords"| country = "TRUE"| habitat = "TRUE"| environmentalMedium = "TRUE"| yearCollected = "MOST, some samples missing collection year"| permitInformation = "FALSE"| preservative = "FALSE"| derivedGeneticDataX = "TRUE"	TRUE	MOST	SOME	TRUE	TRUE	TRUE	MOST	FALSE	FALSE	TRUE	materialSampleID = "TRUE"| locality = "MOST, supplementary table for coords is missing some samples"| coordinates = "SOME, supplementary table for coords is missing some samples and quite a few of the samples that are contained in the table do not have coords"| country = "TRUE"| habitat = "TRUE"| environmentalMedium = "TRUE"| yearCollected = "MOST, some samples missing collection year"| permitInformation = "FALSE"| preservative = "FALSE"| derivedGeneticDataX = "TRUE"	TRUE	MOST	SOME	TRUE	TRUE	TRUE	MOST	FALSE	FALSE	TRUE	Sofia Beskid	FROM PAPER	TRUE	Eric Crandall	marine
Palaemon macrodactylus	M0047	PRJNA521400	94	94	TRUE	TRUE	FALSE	materialSampleID = TRUE|locality = TRUE|coordinates = TRUE|country = TRUE|habitat = TRUE|environmentalMedium = TRUE|yearCollected = TRUE|permitInformation = FALSE|preservative = TRUE|derivedGeneticDataX = FALSE	TRUE	TRUE	TRUE	TRUE	TRUE	TRUE	TRUE	FALSE	TRUE	FALSE	materialSampleID = TRUE|locality = TRUE|coordinates = TRUE|country = TRUE|habitat = TRUE|environmentalMedium = TRUE|yearCollected = TRUE|permitInformation = FALSE|preservative = TRUE|derivedGeneticDataX = FALSE	TRUE	TRUE	TRUE	TRUE	TRUE	TRUE	TRUE	FALSE	TRUE	FALSE	Sofia Beskid	FROM PAPER	TRUE	Eric Crandall	marine
Acropora cervicornis	M0049	PRJNA523382	407	407	TRUE	TRUE	FALSE	materialSampleID = TRUE|locality = TRUE|coordinates = TRUE|country = TRUE|habitat = TRUE|environmentalMedium = TRUE|yearCollected = TRUE|permitInformation = TRUE|preservative = TRUE|derivedGeneticDataX = TRUE	TRUE	TRUE	TRUE	TRUE	TRUE	TRUE	TRUE	TRUE	TRUE	TRUE	materialSampleID = TRUE|locality = TRUE|coordinates = TRUE|country = TRUE|habitat = TRUE|environmentalMedium = TRUE|yearCollected = TRUE|permitInformation = TRUE|preservative = TRUE|derivedGeneticDataX = TRUE	TRUE	TRUE	TRUE	TRUE	TRUE	TRUE	TRUE	TRUE	TRUE	TRUE	Sofia Beskid	FROM PAPER	TRUE	Eric Crandall	marine
Orcinus orca	M0052	PRJNA531206	20	20	TRUE	TRUE	TRUE	materialSampleID = "TRUE, however the paper found (Genome-culture coevolution promotes rapid divergence of killer whale ecotypes) that appears to match this bioproject has sampleIDs that don't match those in bioproject"| locality = "FALSE, however the paper found (Genome-culture coevolution promotes rapid divergence of killer whale ecotypes) that appears to match this bioproject has localities that don't match those in bioproject"| coordinates = "FALSE"| country = "FALSE"| habitat = "TRUE"| environmentalMedium = "TRUE"| yearCollected = "FALSE"| permitInformation = "FALSE"| preservative = "FALSE"| derivedGeneticDataX = "FALSE"	TRUE	FALSE	FALSE	FALSE	TRUE	TRUE	FALSE	FALSE	FALSE	FALSE	materialSampleID = "TRUE,"| locality = "FALSE, paper will be submitted for preprint so metadata won't be available until Nov"| coordinates = "FALSE, paper will be submitted for preprint so metadata won't be available until Nov"| country = "TRUE"| habitat = "TRUE"| environmentalMedium = "TRUE"| yearCollected = "FALSE, paper will be submitted for preprint so metadata won't be available until Nov"| permitInformation = "FALSE, paper will be submitted for preprint so metadata won't be available until Nov"| preservative = "FALSE, paper will be submitted for preprint so metadata won't be available until Nov"| derivedGeneticDataX = "FALSE, paper will be submitted for preprint so metadata won't be available until Nov"	TRUE	FALSE	FALSE	TRUE	TRUE	TRUE	FALSE	FALSE	FALSE	FALSE	Sofia Beskid	FALSE	FALSE	NA	marine
Larimichthys polyactis	M0055	PRJNA533707	80	80	TRUE	TRUE	FALSE	materialSampleID = TRUE|locality = TRUE|coordinates = TRUE|country = TRUE|habitat = TRUE|environmentalMedium = TRUE|yearCollected = TRUE|permitInformation = FALSE|preservative = TRUE|derivedGeneticDataX = FALSE	TRUE	TRUE	TRUE	TRUE	TRUE	TRUE	TRUE	FALSE	TRUE	FALSE	materialSampleID = TRUE|locality = TRUE|coordinates = TRUE|country = TRUE|habitat = TRUE|environmentalMedium = TRUE|yearCollected = TRUE|permitInformation = FALSE|preservative = TRUE|derivedGeneticDataX = FALSE	TRUE	TRUE	TRUE	TRUE	TRUE	TRUE	TRUE	FALSE	TRUE	FALSE	Sofia Beskid	FROM PAPER	TRUE	Eric Crandall	marine
Melanitta americana	M0056	PRJNA541567	95	95	TRUE	TRUE	TRUE	materialSampleID = "TRUE"| locality = "TRUE, there is a csv with sample information listed in a website linked to the study however, cannot find the actual csv (listed here: https://alaska.usgs.gov/data/metadata/ecosystems/waterfowlShorebird/scoter/scoter_ddRAD_microsatellites_northAmericaEurope_sonsthagen_1977_2012/scoter_ddRAD_microsatellites_northAmericaEurope_sonsthagen_1977_2012_metadata.html) "| coordinates = "FALSE, there is a csv with sample information listed in a website linked to the study however, cannot find the actual csv"| country = "TRUE"| habitat = "TRUE"| environmentalMedium = "TRUE"| yearCollected = "SOME, there is a csv with sample information listed in a website linked to the study however, cannot find the actual csv"| permitInformation = "FALSE"| preservative = "FALSE"| derivedGeneticDataX = "FALSE"	TRUE	TRUE	FALSE	TRUE	TRUE	TRUE	SOME	FALSE	FALSE	FALSE	materialSampleID = "TRUE"| locality = "TRUE, there is a csv with sample information listed in a website linked to the study however, cannot find the actual csv (listed here: https://alaska.usgs.gov/data/metadata/ecosystems/waterfowlShorebird/scoter/scoter_ddRAD_microsatellites_northAmericaEurope_sonsthagen_1977_2012/scoter_ddRAD_microsatellites_northAmericaEurope_sonsthagen_1977_2012_metadata.html) "| coordinates = "FALSE, there is a csv with sample information listed in a website linked to the study however, cannot find the actual csv"| country = "TRUE"| habitat = "TRUE"| environmentalMedium = "TRUE"| yearCollected = "SOME, there is a csv with sample information listed in a website linked to the study however, cannot find the actual csv"| permitInformation = "FALSE"| preservative = "FALSE"| derivedGeneticDataX = "FALSE"	TRUE	TRUE	FALSE	TRUE	TRUE	TRUE	SOME	FALSE	FALSE	FALSE	Sofia Beskid	FALSE	FALSE	NA	marine
Bartholomea annulata	M0058	PRJNA542967	122	122	TRUE	TRUE	FALSE	materialSampleID = TRUE|locality = TRUE|coordinates = TRUE|country = TRUE|habitat = TRUE|environmentalMedium = TRUE|yearCollected = TRUE|permitInformation = TRUE|preservative = FALSE|derivedGeneticDataX = TRUE	TRUE	TRUE	TRUE	TRUE	TRUE	TRUE	TRUE	TRUE	FALSE	TRUE	materialSampleID = TRUE|locality = TRUE|coordinates = TRUE|country = TRUE|habitat = TRUE|environmentalMedium = TRUE|yearCollected = TRUE|permitInformation = TRUE|preservative = FALSE|derivedGeneticDataX = TRUE	TRUE	TRUE	TRUE	TRUE	TRUE	TRUE	TRUE	TRUE	FALSE	TRUE	Sofia Beskid	FROM PAPER	TRUE	NA	marine
Sargassum muticum	M0059	PRJNA549138	303	303	TRUE	TRUE	FALSE	materialSampleID = "TRUE"| locality = "TRUE"| coordinates = "TRUE"| country = "TRUE"| habitat = "TRUE"| environmentalMedium = "TRUE"| yearCollected = "MOST, supporting information has sample site's collection year and 2 sites have ranges so can't provide single year for sites/samples"| permitInformation = "FALSE"| preservative = "FALSE"| derivedGeneticDataX = "TRUE"	TRUE	TRUE	TRUE	TRUE	TRUE	TRUE	MOST	FALSE	FALSE	TRUE	materialSampleID = "TRUE"| locality = "TRUE"| coordinates = "TRUE"| country = "TRUE"| habitat = "TRUE"| environmentalMedium = "TRUE"| yearCollected = "MOST, supporting information has sample site's collection year and 2 sites have ranges so can't provide single year for sites/samples"| permitInformation = "FALSE"| preservative = "FALSE"| derivedGeneticDataX = "TRUE"	TRUE	TRUE	TRUE	TRUE	TRUE	TRUE	MOST	FALSE	FALSE	TRUE	Sofia Beskid	FROM PAPER	TRUE	Eric Crandall	marine
Crassostrea gigas	M0060	PRJNA550437	12	12	TRUE	TRUE	TRUE	materialSampleID = "FALSE"| locality = "TRUE, cannot link samples to paper locality information"| coordinates = "FALSE" |country = "TRUE" |habitat = "FALSE"| environmentalMedium = "TRUE" |yearCollected = "TRUE" |permitInformation = "FALSE"| preservative = "FALSE" |derivedGeneticDataX= "TRUE"		TRUE	FALSE	TRUE	FALSE	TRUE	TRUE	FALSE	FALSE	TRUE	materialSampleID = "FALSE"| locality = "TRUE, cannot link samples to paper locality information"| coordinates = "FALSE" |country = "TRUE" |habitat = "FALSE"| environmentalMedium = "TRUE" |yearCollected = "TRUE" |permitInformation = "FALSE"| preservative = "FALSE" |derivedGeneticDataX= "TRUE"		TRUE	FALSE	TRUE	FALSE	TRUE	TRUE	FALSE	FALSE	TRUE	Beth Davis	FALSE	FALSE	NA	marine
Istiblennius lineatus	M0062	PRJNA553554	13	13	TRUE	TRUE	TRUE	materialSampleID = "TRUE" locality = "FALSE" coordinates = "FALSE Uncertainty is >100km for all samples" country = "SOME" habitat = "TRUE" environmentalMedium = "TRUE" yearCollected = "FALSE" permitInformation = "FALSE" preservative = "FALSE" derivedGeneticDataX= "FALSE"	TRUE	FALSE	FALSE	SOME	TRUE	TRUE	FALSE	FALSE	FALSE	FALSE	materialSampleID = "TRUE" locality = "TRUE" coordinates = "TRUE" country = "TRUE" habitat = "TRUE" environmentalMedium = "TRUE" yearCollected = "TRUE" permitInformation = "FALSE , None listed" preservative = "TRUE" derivedGeneticDataX= "SOME"	TRUE	TRUE	TRUE	TRUE	TRUE	TRUE	TRUE	FALSE	TRUE	SOME	Beth Davis	FROM AUTHOR AND PAPER OR OTHER SOURCE	TRUE	Eric Crandall	marine
Systellaspis debilis	M0063	PRJNA553831	96	96	TRUE	TRUE	FALSE	materialSampleID = "TRUE"| locality = "TRUE" |coordinates = "TRUE" |country = "TRUE" |habitat = "TRUE"| environmentalMedium = "TRUE"| yearCollected = "TRUE" |permitInformation = "FALSE" |preservative = "TRUE" |derivedGeneticDataX= "TRUE"	TRUE	TRUE	TRUE	TRUE	TRUE	TRUE	TRUE	FALSE	TRUE	TRUE	materialSampleID = "TRUE"| locality = "TRUE" |coordinates = "TRUE" |country = "TRUE" |habitat = "TRUE"| environmentalMedium = "TRUE"| yearCollected = "TRUE" |permitInformation = "FALSE" |preservative = "TRUE" |derivedGeneticDataX= "TRUE"	TRUE	TRUE	TRUE	TRUE	TRUE	TRUE	TRUE	FALSE	TRUE	TRUE	Beth Davis	FROM PAPER	TRUE	Eric Crandall	marine
Penaeus duorarum	M0064	PRJNA554161	61	61	TRUE	TRUE	TRUE	materialSampleID = "TRUE"| locality = "TRUE"| coordinates = "Most, sample names had to be georeferenced to find coordinates and some sample names are too broad with uncertainties greater than 100km"| country = "TRUE"| habitat = "TRUE"| environmentalMedium = "TRUE"| yearCollected = "TRUE"| permitInformation = "FALSE"| preservative = "FALSE"| derivedGeneticDataX = "FALSE, states that data for this paper is available through the Gulf of Mexico Research Initiative Information and Data Cooperative (GRIIDC) at https://data.gulfresearchinitiative.org (doi:10.7266/n7-9yq3-3177), however, this data is only relevant for the genus Farfantepenaeus and not the genus listed in the metadata"	TRUE	TRUE	MOST	TRUE	TRUE	TRUE	TRUE	FALSE	FALSE	FALSE	materialSampleID = "TRUE"| locality = "TRUE"| coordinates = "TRUE, sample names had to be georeferenced to find coordinates and some sample names are too broad with uncertainties greater than 100km"| country = "TRUE"| habitat = "TRUE"| environmentalMedium = "TRUE"| yearCollected = "TRUE"| permitInformation = "FALSE"| preservative = "FALSE"| derivedGeneticDataX = "FALSE, states that data for this paper is available through the Gulf of Mexico Research Initiative Information and Data Cooperative (GRIIDC) at https://data.gulfresearchinitiative.org (doi:10.7266/n7-9yq3-3177), however, this data is only relevant for the genus Farfantepenaeus and not the genus listed in the metadata"	TRUE	TRUE	TRUE	TRUE	TRUE	TRUE	TRUE	FALSE	FALSE	FALSE	Sofia Beskid	FROM PAPER	TRUE	Eric Crandall	marine
Sebastes diaconus	M0065	PRJNA560239	105	105	TRUE	TRUE	TRUE	materialSampleID = "TRUE"| locality = "TRUE"| coordinates = "TRUE"| country = "TRUE"| habitat = "TRUE"| environmentalMedium = "TRUE"| yearCollected = "TRUE, only states a range for collection"| permitInformation = "FALSE"| preservative = "TRUE"| derivedGeneticDataX = "TRUE, however, dryad states that it will not release this data until the associated article is published "	TRUE	TRUE	TRUE	TRUE	TRUE	TRUE	TRUE	FALSE	TRUE	TRUE	materialSampleID = "TRUE"| locality = "TRUE"| coordinates = "TRUE"| country = "TRUE"| habitat = "TRUE"| environmentalMedium = "TRUE"| yearCollected = "TRUE"| permitInformation = "FALSE"| preservative = "TRUE"| derivedGeneticDataX = "TRUE"	TRUE	TRUE	TRUE	TRUE	TRUE	TRUE	TRUE	FALSE	TRUE	TRUE	Sofia Beskid	FROM AUTHOR AND PAPER OR OTHER SOURCE	TRUE	Eric Crandall	marine
Amphiprion clarkii	M0066	PRJNA563695	2881	2881	TRUE	FALSE	TRUE	materialSampleID = "MOST, one sample (SAMN12686042) is missing a sample name"| locality = "TRUE, can't find paper and not in SRA"| coordinates = "FALSE, can't find paper and not in SRA"| country = "TRUE, can't find paper and not in SRA"| habitat = "TRUE, can't find paper"| environmentalMedium = "TRUE, can't find paper"| yearCollected = "TRUE"| permitInformation = "FALSE"| preservative = "FALSE"| derivedGeneticDataX = "FALSE"	MOST	TRUE	FALSE	TRUE	TRUE	TRUE	TRUE	FALSE	FALSE	FALSE	materialSampleID = "TRUE"| locality = "TRUE"| coordinates = "TRUE"| country = "TRUE"| habitat = "TRUE"| environmentalMedium = "TRUE"| yearCollected = "TRUE"| permitInformation = "FALSE"| preservative = "TRUE"| derivedGeneticDataX = "FALSE"	TRUE	TRUE	TRUE	TRUE	TRUE	TRUE	TRUE	FALSE	TRUE	FALSE	Sofia Beskid	FROM AUTHOR AND PAPER OR OTHER SOURCE	TRUE	Eric Crandall	marine
Acipenser oxyrinchus oxyrinchus	M0067	PRJNA564091	71	71	TRUE	FALSE	TRUE	materialSampleID = "TRUE"| locality = "TRUE"| coordinates = "FALSE, can't find paper and not in SRA"| country = "TRUE"| habitat = "FALSE, can't find paper"| environmentalMedium = "FALSE, can't find paper"| yearCollected = "TRUE"| permitInformation = "FALSE"| preservative = "FALSE"| derivedGeneticDataX = "FALSE"	TRUE	TRUE	FALSE	TRUE	FALSE	FALSE	TRUE	FALSE	FALSE	FALSE	materialSampleID = "TRUE"| locality = "TRUE"| coordinates = "FALSE, can't find paper and not in SRA"| country = "TRUE"| habitat = "FALSE, can't find paper"| environmentalMedium = "FALSE, can't find paper"| yearCollected = "TRUE"| permitInformation = "FALSE"| preservative = "FALSE"| derivedGeneticDataX = "FALSE"	TRUE	TRUE	FALSE	TRUE	FALSE	FALSE	TRUE	FALSE	FALSE	FALSE	Beth Davis	FROM PAPER	TRUE	Eric Crandall	marine
Galaxias maculatus	M0068	PRJNA564121	224	224	TRUE	TRUE	TRUE	materialSampleID = "TRUE" locality = "Most" coordinates = "Most" country = "TRUE" habitat = "TRUE" environmentalMedium = "TRUE" yearCollected = "Most" permitInformation = "FALSE" preservative = "MOST" derivedGeneticDataX= "FALSE"		MOST	MOST	TRUE	TRUE	TRUE	MOST	FALSE	MOST	FALSE	materialSampleID = "TRUE" locality = "Most" coordinates = "Most" country = "TRUE" habitat = "TRUE" environmentalMedium = "TRUE" yearCollected = "TRUE" permitInformation = "FALSE" preservative = "TRUE" derivedGeneticDataX= "FALSE"		MOST	MOST	TRUE	TRUE	TRUE	TRUE	FALSE	TRUE	FALSE	Beth Davis	FROM AUTHOR AND PAPER OR OTHER SOURCE	TRUE	Eric Crandall	marine
Uria aalge|Uria lomvia	M0069	PRJNA564451	277	277	TRUE	TRUE	TRUE	materialSampleID = "FALSE" locality = "TRUE Locations given but no discernable way of matching samples to locations" coordinates = "TRUE Locations given but no discernable way of matching samples to locations" country = "TRUE Locations given but no discernable way of matching samples to locations" habitat = "TRUE" environmentalMedium = "TRUE" yearCollected = "FALSE" permitInformation = "FALSE" preservative = "FALSE" derivedGeneticDataX= "FALSE"	FALSE	TRUE	TRUE	TRUE	TRUE		FALSE	FALSE	FALSE	FALSE	materialSampleID = "TRUE" locality = "TRUE" coordinates = "TRUE" country = "TRUE" habitat = "TRUE" environmentalMedium = "TRUE" yearCollected = "TRUE" permitInformation = "FALSE" preservative = "FALSE" derivedGeneticDataX= "FALSE"	TRUE	TRUE	TRUE	TRUE	TRUE		TRUE	FALSE	FALSE	FALSE	Beth Davis	FROM AUTHOR AND PAPER OR OTHER SOURCE	TRUE	Eric Crandall	marine
Mytilus galloprovincialis	M0070	PRJNA564770	466	466	TRUE	TRUE	FALSE	materialSampleID = "TRUE" locality = "TRUE" coordinates = "TRUE" country = "TRUE" habitat = "TRUE" environmentalMedium = "TRUE" yearCollected = "TRUE" permitInformation = "FALSE" preservative = "TRUE" derivedGeneticDataX= "TRUE"	TRUE	TRUE	TRUE	TRUE	TRUE	TRUE	TRUE	FALSE	TRUE	TRUE	materialSampleID = "TRUE" locality = "TRUE" coordinates = "TRUE" country = "TRUE" habitat = "TRUE" environmentalMedium = "TRUE" yearCollected = "TRUE" permitInformation = "FALSE" preservative = "TRUE" derivedGeneticDataX= "TRUE"	TRUE	TRUE	TRUE	TRUE	TRUE	TRUE	TRUE	FALSE	TRUE	TRUE	Beth Davis	FROM PAPER	TRUE	Eric Crandall	marine
Delphinapterus leucas	M0071	PRJNA564823	14	14	TRUE	FALSE	TRUE	materialSampleID = "TRUE"| locality = "TRUE"| coordinates = "FALSE, can't find paper and locality has too large uncertainty"| country = "TRUE"| habitat = "TRUE, can't find paper"| environmentalMedium = "TRUE, can't find paper"| yearCollected = "SOME, can't find paper"| permitInformation = "TRUE"| preservative = "FALSE"| derivedGeneticDataX = "FALSE"	TRUE	TRUE	FALSE	TRUE	TRUE	TRUE	SOME	TRUE	FALSE	FALSE	materialSampleID = "TRUE"| locality = "TRUE"| coordinates = "TRUE"| country = "TRUE"| habitat = "TRUE"| environmentalMedium = "TRUE"| yearCollected = "SOME, must follow up with author for remaining years"| permitInformation = "TRUE"| preservative = "FALSE"| derivedGeneticDataX = "FALSE"	TRUE	TRUE	TRUE	TRUE	TRUE	TRUE	SOME	TRUE	FALSE	FALSE	Sofia Beskid	FROM AUTHOR AND PAPER OR OTHER SOURCE	TRUE	Eric Crandall	marine
Eriocheir	M0072	PRJNA574782	37	37	TRUE	FALSE	TRUE	materialSampleID = "TRUE"| locality = "TRUE"| coordinates = "SOME, can't find paper and locality has too large uncertainty"| country = "TRUE"| habitat = "FALSE, can't find paper"| environmentalMedium = "FALSE, can't find paper"| yearCollected = "TRUE"| permitInformation = "FALSE"| preservative = "FALSE"| derivedGeneticDataX = "FALSE"	TRUE	TRUE	SOME	TRUE	FALSE	FALSE	TRUE	FALSE	FALSE	FALSE	materialSampleID = "TRUE"| locality = "TRUE"| coordinates = "SOME, can't find paper and locality has too large uncertainty"| country = "TRUE"| habitat = "FALSE, can't find paper"| environmentalMedium = "FALSE, can't find paper"| yearCollected = "TRUE"| permitInformation = "FALSE"| preservative = "FALSE"| derivedGeneticDataX = "FALSE"	TRUE	TRUE	SOME	TRUE	FALSE	FALSE	TRUE	FALSE	FALSE	FALSE	Sofia Beskid	FROM PAPER	TRUE	Eric Crandall	marine
Galaxea fascicularis|Galaxea horrescens	M0073	PRJNA576132	202	202	TRUE	TRUE	TRUE	materialSampleID = "TRUE" locality = "TRUE" coordinates = "FALSE can't find paper" country = "TRUE" habitat = "FALSE can't find paper" environmentalMedium = "FALSE can't find paper" yearCollected = "TRUE" permitInformation = "FALSE" preservative = "FALSE" derivedGeneticDataX = "FALSE"	TRUE	TRUE	FALSE	TRUE	FALSE	FALSE	TRUE	FALSE	FALSE	FALSE	materialSampleID = "TRUE" locality = "TRUE" coordinates = "TRUE" country = "TRUE" habitat = "TRUE" environmentalMedium = "TRUE" yearCollected = "TRUE" permitInformation = "FALSE" preservative = "FALSE" derivedGeneticDataX = "TRUE"	TRUE	TRUE	TRUE	TRUE	TRUE	TRUE	TRUE	FALSE	FALSE	TRUE	Beth Davis	FROM AUTHOR AND PAPER OR OTHER SOURCE	TRUE	Eric Crandall	marine
